# AlphaGenome 2 predicts regulatory activity and variant effects across cell states

**DOI:** 10.64898/2026.11.11.765857

**Authors:** Adam Gayoso, Anne Mottram, Alexander Karollus, Guido Novati, Pavol Drotár, John Reid, Laetitia Meng-Papaxanthos, Adam Kosiorek, Eirini Arvaniti, Vincent Dutordoir, Soham De, Tom Ward, Lai Hong Wong, Matteo Perino, Kyle Taylor, Jun Cheng, Natasha Latysheva, Joshua Pan, Dhavanthi Hariharan, Clare Bycroft, Lauren Nicolaisen, Demis Hassabis, Pushmeet Kohli, Žiga Avsec

**Affiliations:** Google DeepMind

## Abstract

Most genetic variants associated with human traits and diseases lie in non-coding DNA, where they can alter gene regulation in specific cell types and states. Single-cell atlases chart these states across tissues and development, but rarely profile enough donors to associate variants with expression directly. Deep learning models could bridge this gap by predicting variant effects from DNA sequence, yet they poorly distinguish related cell states and require fine-tuning for new datasets. Here we present AlphaGenome 2 (AG2), which substantially advances cell-type-specific prediction of regulatory activity and variant effects for gene expression and chromatin accessibility. Trained on organism-wide human and mouse single-cell atlases and bulk functional genomics data, AG2 takes as input a 1-Mb DNA sequence and a condition specifying a target tissue, cell type, or cell state. Conditioning enables AG2 to impute unmeasured epigenomic tracks and predict multimodal variant effects across cell types. Inferring this condition directly from gene expression extends AG2 to unseen datasets and cell states without fine-tuning. AG2 outperforms fine-tuned AlphaGenome 1 and specialized models trained on target datasets, doubling recall of causal single-cell eQTLs at 90% precision. AG2 also achieves state-of-the-art enhancer–gene linking and can pinpoint causal variants at complex trait loci. Across hundreds of human cell types, we generated an atlas of enhancer–gene links and scores for 7 million common variants. As single-cell profiling expands across development, tissues, and disease cohorts, AG2 provides a blueprint for turning observational atlases into variant effect maps.

## Supplementary material for "AlphaGenome 2 predicts regulatory activity and variant effects across cell states": AG2 Supplementary Tables (part 1 of 3)

### Sheet: Index
Title	Description
Supplementary Table 1: References for single-cell pre-training studies (in Supplementary Information PDF)	Citations and paper DOIs for the 36 human and mouse single-cell RNA-seq, ATAC-seq, and Multiome studies in the AlphaGenome 2 reference-condition pre-training corpus (provided directly in the Supplementary Information PDF; repository accessions, processing pipelines, and curation notes are in Supplementary Table 3).
Supplementary Table 2: Full training data corpus	Complete manifest of all consolidated bulk and single-cell pseudobulk tracks across human and mouse, with modality, biosample names and ontology CURIEs, imputation-split assignments, source repository accessions, and technical assay attributes.
Supplementary Table 3: Single-cell pre-training datasets	Metadata for the 36 human and mouse single-cell RNA-seq, ATAC-seq, and Multiome studies in the AlphaGenome 2 reference-condition pre-training corpus, including paper DOIs, repository accessions, processing pipelines, and curation notes.
Supplementary Table 4: Imputation split summary	Counts of consolidated training, validation, held-out test, and unused tracks across human and mouse modalities (13,026 tracks total).
Supplementary Table 5: Output head architecture and loss configurations	Configuration of all AlphaGenome 2 output heads, listing channel counts, base-pair resolution, loss formulations, target scaling constants, power-law squashing, and 128-bp auxiliary losses.
Supplementary Table 6: Output head channel specifications	Channel-by-channel technical and target attributes for each AlphaGenome 2 output head, including data source, assay chemistry, suspension type, sequencing endedness, strand, and ChIP transcription factor or histone modification target.
Supplementary Table 7: Pre-training and distillation loss weights	Loss weights and sub-weights used during AlphaGenome 2 Stage 1 pre-training and Stage 3 distillation across coverage, splicing, CpG methylation, chromatin contact map, and gene expression heads.
Supplementary Table 8: Single-cell log fold change evaluation groups	Within-tissue comparison groups across human and mouse primary tissues and developmental atlases used for held-out interval cross-cell-type log fold change evaluations (51 single-cell gene expression groups and 27 single-cell chromatin accessibility groups), with constituent cell-type ontology CURIEs.
Supplementary Table 9: TenK10K cell-type ontology mappings	Alignment of TenK10K peripheral blood immune cell types and lineages to AlphaGenome 2 tissue and cell-type reference condition ontology CURIEs for single-cell eQTL (28 cell types) and caQTL (24 cell types) evaluations.
Supplementary Table 10: IBDverse cell-type tissue assignments and ontology mappings	Donor counts across rectum, terminal ileum, and blood, donor-majority tissue assignments, and AlphaGenome 2 reference condition ontology CURIE mappings across IBDverse cell types for the 47 evaluated intestinal cell types.
Supplementary Table 11: IL20RA locus vignette reference conditions	Reference condition names, ontology CURIEs, output heads, and channels used in the IL20RA (rs62420789) epithelial and endothelial variant effect and transcription factor expression analysis.
Supplementary Table 12: HK1 locus vignette reference conditions	Pancreatic and neuroendocrine primary reference condition ontology CURIEs and output channels scored in the HK1 congenital hyperinsulinism rare non-coding variant analysis.
Supplementary Table 13: CELLxGENE adaptation benchmark evaluation groups	The 167 cell-type evaluation groups across CZ CELLxGENE Discover datasets (147 in the autoencoder training split and 20 in the post-1 October 2025 temporal test split) used to evaluate the post-trained model.
Supplementary Table 14: Parkinson's disease cohort reference condition mappings	Mapping of substantia nigra and cingulate cortex cell types in the Parkinson's disease single-nucleus Multiome cohort to proxy brain reference conditions in the AlphaGenome 2 training corpus.
Supplementary Table 15: Precomputed GWAS panel conditions	The 510 primary human conditions (504 reference conditions and 6 expression-conditioned bone-marrow and endometrial cell states, with ontology CURIEs and CZ CELLxGENE Discover dataset IDs) scored across the 6,825,839-variant GWAS and TraitGym panel.
Supplementary Table 16: Enhancer–gene linking atlas per-condition yields	Per-condition counts of predicted active distal enhancers, distal enhancer–gene links, and expressed target genes with at least one distal link across all 640 primary human single-cell reference conditions in the AlphaGenome 2 enhancer–gene linking atlas.
Supplementary Table 17: GWAS trait keyword mappings	Curated keyword rules grouping Open Targets fine-mapped GWAS credible sets into 28 complex traits and diseases.
Supplementary Table 18: GWAS enrichment heatmap conditions	Mapping from display labels to composite reference condition ontology CURIEs for the trait-enriched conditions shown in the complex-trait GWAS enrichment heatmap.
Supplementary Table 19: ETS2 locus vignette reference conditions	Immune primary reference condition ontology CURIEs and output channels scored in the ETS2 locus analysis.

### Sheet: 2 - Full data corpus
organism	modality	biosample_name	biosample_curie	transcription_factor	histone_mark	imputation_split	data_pipeline	ENCODE experiment accession(s)	recount3 accession	cellxgene_dataset_version_id	paper_doi	FANTOM5 file accession	original_assay_type	harmonised_assay_type	suspension_type	endedness	is_stranded
human	ATAC-seq	DND-41	EFO:0007074			test	encode	ENCSR660WSB						ATAC-seq		paired-ended	FALSE
human	ATAC-seq	NCI-H929	EFO:0001221			test	encode	ENCSR382LBS						ATAC-seq		paired-ended	FALSE
human	ATAC-seq	RWPE2	EFO:0007610			test	encode	ENCSR080SNF						ATAC-seq		paired-ended	FALSE
human	ATAC-seq	A549	EFO:0001086			train	encode	ENCSR032RGS						ATAC-seq		paired-ended	FALSE
human	ATAC-seq	A549	EFO:0001086			train	encode	ENCSR220ASC						ATAC-seq		single-ended	FALSE
human	ATAC-seq	GM12878	EFO:0002784			train	encode	ENCSR095QNB,ENCSR637XSC						ATAC-seq		paired-ended	FALSE
human	ATAC-seq	GM18498	CLO:0024937			train	encode	ENCSR924SDV						ATAC-seq		paired-ended	FALSE
human	ATAC-seq	GM18499	CLO:0024933			train	encode	ENCSR700HPA						ATAC-seq		paired-ended	FALSE
human	ATAC-seq	GM18502	CLO:0024912			train	encode	ENCSR241VGH						ATAC-seq		paired-ended	FALSE
human	ATAC-seq	GM18505	EFO:0005332			train	encode	ENCSR084FHK						ATAC-seq		paired-ended	FALSE
human	ATAC-seq	GM18508	CLO:0024919			train	encode	ENCSR357WQH						ATAC-seq		paired-ended	FALSE
human	ATAC-seq	GM18511	CLO:0024877			train	encode	ENCSR253QLW						ATAC-seq		paired-ended	FALSE
human	ATAC-seq	GM18517	CLO:0024890			train	encode	ENCSR442OAV						ATAC-seq		paired-ended	FALSE
human	ATAC-seq	GM18519	CLO:0024886			train	encode	ENCSR312UCH						ATAC-seq		paired-ended	FALSE
human	ATAC-seq	GM18520	CLO:0024898			train	encode	ENCSR762YFD						ATAC-seq		paired-ended	FALSE
human	ATAC-seq	GM18858	CLO:0026258			train	encode	ENCSR011NJP						ATAC-seq		paired-ended	FALSE
human	ATAC-seq	GM18861	CLO:0026256			train	encode	ENCSR628PLS						ATAC-seq		paired-ended	FALSE
human	ATAC-seq	GM18867	CLO:0026250			train	encode	ENCSR492FJO						ATAC-seq		paired-ended	FALSE
human	ATAC-seq	GM18868	CLO:0026253			train	encode	ENCSR580JBA						ATAC-seq		paired-ended	FALSE
human	ATAC-seq	GM18870	CLO:0026249			train	encode	ENCSR684KUG						ATAC-seq		paired-ended	FALSE
human	ATAC-seq	GM18873	CLO:0026245			train	encode	ENCSR304ZDQ						ATAC-seq		paired-ended	FALSE
human	ATAC-seq	GM18907	CLO:0026238			train	encode	ENCSR487QSB						ATAC-seq		paired-ended	FALSE
human	ATAC-seq	GM18909	CLO:0026235			train	encode	ENCSR917WJS						ATAC-seq		paired-ended	FALSE
human	ATAC-seq	GM19023	EFO:0010835			train	encode	ENCSR512FHU						ATAC-seq		paired-ended	FALSE
human	ATAC-seq	GM19025	EFO:0010836			train	encode	ENCSR419UYY						ATAC-seq		paired-ended	FALSE
human	ATAC-seq	GM19035	CLO:0025816			train	encode	ENCSR637MUF						ATAC-seq		paired-ended	FALSE
human	ATAC-seq	GM19043	EFO:0010837			train	encode	ENCSR409YCK						ATAC-seq		paired-ended	FALSE
human	ATAC-seq	GM19324	CLO:0027443			train	encode	ENCSR425WQW						ATAC-seq		paired-ended	FALSE
human	ATAC-seq	GM19328	CLO:0027445			train	encode	ENCSR383RDZ						ATAC-seq		paired-ended	FALSE
human	ATAC-seq	GM19351	CLO:0027432			train	encode	ENCSR231BZU						ATAC-seq		paired-ended	FALSE
human	ATAC-seq	GM19372	CLO:0027429			train	encode	ENCSR335JVB						ATAC-seq		paired-ended	FALSE
human	ATAC-seq	GM19395	CLO:0026790			train	encode	ENCSR372IGW						ATAC-seq		paired-ended	FALSE
human	ATAC-seq	GM19397	CLO:0026782			train	encode	ENCSR839IAD						ATAC-seq		paired-ended	FALSE
human	ATAC-seq	GM19438	CLO:0026824			train	encode	ENCSR134OSR						ATAC-seq		paired-ended	FALSE
human	ATAC-seq	GM19452	CLO:0026846			train	encode	ENCSR454UTH						ATAC-seq		paired-ended	FALSE
human	ATAC-seq	GM19455	CLO:0026863			train	encode	ENCSR706GDQ						ATAC-seq		paired-ended	FALSE
human	ATAC-seq	GM19463	CLO:0026874			train	encode	ENCSR712ZRY						ATAC-seq		paired-ended	FALSE
human	ATAC-seq	GM19467	CLO:0026877			train	encode	ENCSR635CAC						ATAC-seq		paired-ended	FALSE
human	ATAC-seq	GM19468	CLO:0026875			train	encode	ENCSR635AIF						ATAC-seq		paired-ended	FALSE
human	ATAC-seq	GM21360	CLO:0015908			train	encode	ENCSR105SCQ						ATAC-seq		paired-ended	FALSE
human	ATAC-seq	GM21367	CLO:0015900			train	encode	ENCSR509JPT						ATAC-seq		paired-ended	FALSE
human	ATAC-seq	GM21381	CLO:0015895			train	encode	ENCSR512YXO						ATAC-seq		paired-ended	FALSE
human	ATAC-seq	GM21390	CLO:0015884			train	encode	ENCSR024WOD						ATAC-seq		paired-ended	FALSE
human	ATAC-seq	GM21423	CLO:0015947			train	encode	ENCSR902CFR						ATAC-seq		paired-ended	FALSE
human	ATAC-seq	GM21447	CLO:0014163			train	encode	ENCSR424KQH						ATAC-seq		paired-ended	FALSE
human	ATAC-seq	GM21515	EFO:0010838			train	encode	ENCSR960KGO						ATAC-seq		paired-ended	FALSE
human	ATAC-seq	GM21526	CLO:0014083			train	encode	ENCSR408IVU						ATAC-seq		paired-ended	FALSE
human	ATAC-seq	GM21528	CLO:0014080			train	encode	ENCSR939EVW						ATAC-seq		paired-ended	FALSE
human	ATAC-seq	GM21529	CLO:0014078			train	encode	ENCSR954BDA						ATAC-seq		paired-ended	FALSE
human	ATAC-seq	GM21576	CLO:0014097			train	encode	ENCSR122NDR						ATAC-seq		paired-ended	FALSE
human	ATAC-seq	GM21619	CLO:0013950			train	encode	ENCSR214EIV						ATAC-seq		paired-ended	FALSE
human	ATAC-seq	GM21717	CLO:0014043			train	encode	ENCSR422RPD						ATAC-seq		paired-ended	FALSE
human	ATAC-seq	GM21723	CLO:0014886			train	encode	ENCSR233HSC						ATAC-seq		paired-ended	FALSE
human	ATAC-seq	GM21737	EFO:0010839			train	encode	ENCSR315QWI						ATAC-seq		paired-ended	FALSE
human	ATAC-seq	GM21786	EFO:0010840			train	encode	ENCSR275LCF						ATAC-seq		paired-ended	FALSE
human	ATAC-seq	GM21825	CLO:0014941			train	encode	ENCSR641KNU						ATAC-seq		paired-ended	FALSE
human	ATAC-seq	HCT116	EFO:0002824			train	encode	ENCSR872WGW						ATAC-seq		paired-ended	FALSE
human	ATAC-seq	HEK293T	EFO:0001184			train	encode							ATAC-seq		paired-ended	FALSE
human	ATAC-seq	HG02571	EFO:0010841			train	encode	ENCSR400ISH						ATAC-seq		paired-ended	FALSE
human	ATAC-seq	HG02588	EFO:0010842			train	encode	ENCSR189VFC						ATAC-seq		paired-ended	FALSE
human	ATAC-seq	HG02610	EFO:0010843			train	encode	ENCSR905PWV						ATAC-seq		paired-ended	FALSE
human	ATAC-seq	HG02623	EFO:0010844			train	encode	ENCSR821JHD						ATAC-seq		paired-ended	FALSE
human	ATAC-seq	HG02642	EFO:0010845			train	encode	ENCSR821QHC						ATAC-seq		paired-ended	FALSE
human	ATAC-seq	HG02678	EFO:0010846			train	encode	ENCSR180HEL						ATAC-seq		paired-ended	FALSE
human	ATAC-seq	HG02759	EFO:0010847			train	encode	ENCSR144ZXR						ATAC-seq		paired-ended	FALSE
human	ATAC-seq	HG02763	EFO:0010848			train	encode	ENCSR404OEO						ATAC-seq		paired-ended	FALSE
human	ATAC-seq	HG02798	EFO:0010849			train	encode	ENCSR524CPZ						ATAC-seq		paired-ended	FALSE
human	ATAC-seq	HG02840	EFO:0010850			train	encode	ENCSR854ZBA						ATAC-seq		paired-ended	FALSE
human	ATAC-seq	HG02852	EFO:0010851			train	encode	ENCSR368FYV						ATAC-seq		paired-ended	FALSE
human	ATAC-seq	HG02870	EFO:0010852			train	encode	ENCSR420RVW						ATAC-seq		paired-ended	FALSE
human	ATAC-seq	HG02884	EFO:0010853			train	encode	ENCSR604YEQ						ATAC-seq		paired-ended	FALSE
human	ATAC-seq	HG02885	EFO:0010854			train	encode	ENCSR621JYI						ATAC-seq		paired-ended	FALSE
human	ATAC-seq	HG02938	EFO:0010855			train	encode	ENCSR920FQJ						ATAC-seq		paired-ended	FALSE
human	ATAC-seq	HG02943	EFO:0010856			train	encode	ENCSR123WME						ATAC-seq		paired-ended	FALSE
human	ATAC-seq	HG02970	EFO:0010857			train	encode	ENCSR857MCZ						ATAC-seq		paired-ended	FALSE
human	ATAC-seq	HG02973	EFO:0010858			train	encode	ENCSR038WVV						ATAC-seq		paired-ended	FALSE
human	ATAC-seq	HG02981	EFO:0010859			train	encode	ENCSR208HAP						ATAC-seq		paired-ended	FALSE
human	ATAC-seq	HG03025	EFO:0010860			train	encode	ENCSR673ZMQ						ATAC-seq		paired-ended	FALSE
human	ATAC-seq	HG03039	EFO:0010861			train	encode	ENCSR381LJX						ATAC-seq		paired-ended	FALSE
human	ATAC-seq	HG03045	EFO:0010862			train	encode	ENCSR249FXU						ATAC-seq		paired-ended	FALSE
human	ATAC-seq	HG03060	EFO:0010863			train	encode	ENCSR470ZNM						ATAC-seq		paired-ended	FALSE
human	ATAC-seq	HG03064	EFO:0010864			train	encode	ENCSR487SOP						ATAC-seq		paired-ended	FALSE
human	ATAC-seq	HG03066	EFO:0010865			train	encode	ENCSR040PBN						ATAC-seq		paired-ended	FALSE
human	ATAC-seq	HG03095	EFO:0010866			train	encode	ENCSR359HFH						ATAC-seq		paired-ended	FALSE
human	ATAC-seq	HG03097	EFO:0010867			train	encode	ENCSR608KJD						ATAC-seq		paired-ended	FALSE
human	ATAC-seq	HG03103	EFO:0010868			train	encode	ENCSR833ACP						ATAC-seq		paired-ended	FALSE
human	ATAC-seq	HG03108	EFO:0010869			train	encode	ENCSR962ITF						ATAC-seq		paired-ended	FALSE
human	ATAC-seq	HG03135	EFO:0010870			train	encode	ENCSR096VEO						ATAC-seq		paired-ended	FALSE
human	ATAC-seq	HG03139	EFO:0010871			train	encode	ENCSR615YIL						ATAC-seq		paired-ended	FALSE
human	ATAC-seq	HG03159	EFO:0010872			train	encode	ENCSR940YDN						ATAC-seq		paired-ended	FALSE
human	ATAC-seq	HG03175	EFO:0010873			train	encode	ENCSR305XRF						ATAC-seq		paired-ended	FALSE
human	ATAC-seq	HG03196	EFO:0010874			train	encode	ENCSR063UNG						ATAC-seq		paired-ended	FALSE
human	ATAC-seq	HG03280	EFO:0010875			train	encode	ENCSR554WGQ						ATAC-seq		paired-ended	FALSE
human	ATAC-seq	HG03342	EFO:0010876			train	encode	ENCSR528YDD						ATAC-seq		paired-ended	FALSE
human	ATAC-seq	HG03354	EFO:0010877			train	encode	ENCSR025MEO						ATAC-seq		paired-ended	FALSE
human	ATAC-seq	HG03378	EFO:0010878			train	encode	ENCSR824DUE						ATAC-seq		paired-ended	FALSE
human	ATAC-seq	HG03432	EFO:0010879			train	encode	ENCSR839UOB						ATAC-seq		paired-ended	FALSE
human	ATAC-seq	HG03439	EFO:0010880			train	encode	ENCSR376YMU						ATAC-seq		paired-ended	FALSE
human	ATAC-seq	HG03442	EFO:0010881			train	encode	ENCSR858GTE						ATAC-seq		paired-ended	FALSE
human	ATAC-seq	HG03457	EFO:0010882			train	encode	ENCSR322SBN						ATAC-seq		paired-ended	FALSE
human	ATAC-seq	HG03460	EFO:0010883			train	encode	ENCSR345NVR						ATAC-seq		paired-ended	FALSE
human	ATAC-seq	HG03469	EFO:0010884			train	encode	ENCSR163KRG						ATAC-seq		paired-ended	FALSE
human	ATAC-seq	HG03520	EFO:0010885			train	encode	ENCSR624CTU						ATAC-seq		paired-ended	FALSE
human	ATAC-seq	HG03521	EFO:0010886			train	encode	ENCSR594TMY						ATAC-seq		paired-ended	FALSE
human	ATAC-seq	HG03558	EFO:0010887			train	encode	ENCSR278JWM						ATAC-seq		paired-ended	FALSE
human	ATAC-seq	HG03565	EFO:0010888			train	encode	ENCSR835WBW						ATAC-seq		paired-ended	FALSE
human	ATAC-seq	HG03571	EFO:0010889			train	encode	ENCSR000RBT						ATAC-seq		paired-ended	FALSE
human	ATAC-seq	HG03575	EFO:0010890			train	encode	ENCSR331JFZ						ATAC-seq		paired-ended	FALSE
human	ATAC-seq	HepG2	EFO:0001187			train	encode	ENCSR042AWH,ENCSR291GJU						ATAC-seq		paired-ended	FALSE
human	ATAC-seq	IMR-90	EFO:0001196			train	encode	ENCSR200OML						ATAC-seq		paired-ended	FALSE
human	ATAC-seq	K562	EFO:0002067			train	encode	ENCSR483RKN,ENCSR868FGK						ATAC-seq		paired-ended	FALSE
human	ATAC-seq	MCF-7	EFO:0001203			train	encode	ENCSR422SUG						ATAC-seq		paired-ended	FALSE
human	ATAC-seq	PC-3	EFO:0002074			train	encode	ENCSR499ASS						ATAC-seq		paired-ended	FALSE
human	ATAC-seq	Panc1	EFO:0002713			train	encode	ENCSR591PIX						ATAC-seq		paired-ended	FALSE
human	ATAC-seq	Right ventricle myocardium inferior	NTR:0000491			train	encode	ENCSR855BMI						ATAC-seq		paired-ended	FALSE
human	ATAC-seq	Right ventricle myocardium superior	NTR:0000492			train	encode	ENCSR074WMH						ATAC-seq		paired-ended	FALSE
human	ATAC-seq	adrenal gland	UBERON:0002369			train	encode	ENCSR113MBR						ATAC-seq		paired-ended	FALSE
human	ATAC-seq	bile duct	UBERON:0002394			train	encode	ENCSR653ZWW						ATAC-seq		paired-ended	FALSE
human	ATAC-seq	body of pancreas	UBERON:0001150			train	encode	ENCSR765MXG						ATAC-seq		paired-ended	FALSE
human	ATAC-seq	breast epithelium	UBERON:0008367			train	encode	ENCSR846ZBX,ENCSR955JSO						ATAC-seq		paired-ended	FALSE
human	ATAC-seq	cardiac septum	UBERON:0002099			train	encode	ENCSR167SYF						ATAC-seq		paired-ended	FALSE
human	ATAC-seq	colonic mucosa	UBERON:0000317			train	encode	ENCSR970UNF						ATAC-seq		paired-ended	FALSE
human	ATAC-seq	esophagus mucosa	UBERON:0002469			train	encode	ENCSR303PWB						ATAC-seq		paired-ended	FALSE
human	ATAC-seq	fallopian tube	UBERON:0003889			train	encode	ENCSR212LAZ,ENCSR238VHV						ATAC-seq		paired-ended	FALSE
human	ATAC-seq	gastrocnemius medialis	UBERON:0011907			train	encode	ENCSR258JCL,ENCSR308HPZ						ATAC-seq		paired-ended	FALSE
human	ATAC-seq	gastroesophageal sphincter	UBERON:0004550			train	encode	ENCSR670REK						ATAC-seq		paired-ended	FALSE
human	ATAC-seq	heart left ventricle	UBERON:0002084			train	encode	ENCSR286STX,ENCSR310RJN,ENCSR399OSE,ENCSR899YEP,ENCSR925LGW						ATAC-seq		paired-ended	FALSE
human	ATAC-seq	heart right ventricle	UBERON:0002080			train	encode	ENCSR053SGP,ENCSR133CMC,ENCSR157OSO,ENCSR204SMO,ENCSR437OOJ,ENCSR439TZT,ENCSR522FGI,ENCSR563ZNI,ENCSR710SMN						ATAC-seq		paired-ended	FALSE
human	ATAC-seq	kidney	UBERON:0002113			train	encode	ENCSR297VGU						ATAC-seq		paired-ended	FALSE
human	ATAC-seq	left cardiac atrium	UBERON:0002079			train	encode	ENCSR310UDW,ENCSR390SLL						ATAC-seq		paired-ended	FALSE
human	ATAC-seq	left colon	UBERON:0008971			train	encode	ENCSR600ZHS						ATAC-seq		paired-ended	FALSE
human	ATAC-seq	left lung	UBERON:0002168			train	encode	ENCSR682ETE						ATAC-seq		paired-ended	FALSE
human	ATAC-seq	left ventricle myocardium inferior	NTR:0000493			train	encode	ENCSR946MAI						ATAC-seq		paired-ended	FALSE
human	ATAC-seq	left ventricle myocardium superior	NTR:0000494			train	encode	ENCSR133WJY						ATAC-seq		paired-ended	FALSE
human	ATAC-seq	liver	UBERON:0002107			train	encode	ENCSR124NNL						ATAC-seq		paired-ended	FALSE
human	ATAC-seq	lower lobe of left lung	UBERON:0008953			train	encode	ENCSR555ZDH						ATAC-seq		paired-ended	FALSE
human	ATAC-seq	lower lobe of right lung	UBERON:0002171			train	encode	ENCSR923VTG,ENCSR948MQC						ATAC-seq		paired-ended	FALSE
human	ATAC-seq	lung	UBERON:0002048			train	encode	ENCSR647AOY						ATAC-seq		paired-ended	FALSE
human	ATAC-seq	mesenteric fat pad	UBERON:0015143			train	encode	ENCSR551CSY						ATAC-seq		paired-ended	FALSE
human	ATAC-seq	motor neuron	CL:0000100			train	encode	ENCSR065CER,ENCSR459PVP,ENCSR516YAD,ENCSR634WYX,ENCSR812ZKP,ENCSR913OWV						ATAC-seq		paired-ended	FALSE
human	ATAC-seq	mucosa of descending colon	UBERON:0004992			train	encode	ENCSR491VXJ,ENCSR496PPU						ATAC-seq		paired-ended	FALSE
human	ATAC-seq	mucosa of gallbladder	UBERON:0005033			train	encode	ENCSR695FLC						ATAC-seq		paired-ended	FALSE
human	ATAC-seq	mucosa of urinary bladder	UBERON:0001259			train	encode	ENCSR153IUB						ATAC-seq		paired-ended	FALSE
human	ATAC-seq	omental fat pad	UBERON:0010414			train	encode	ENCSR788TRR						ATAC-seq		paired-ended	FALSE
human	ATAC-seq	ovary	UBERON:0000992			train	encode	ENCSR227FVE,ENCSR392UJM,ENCSR476WNA,ENCSR996ZCR						ATAC-seq		paired-ended	FALSE
human	ATAC-seq	pancreas	UBERON:0001264			train	encode	ENCSR251POP,ENCSR705KEB,ENCSR808ZMK,ENCSR918TVE						ATAC-seq		paired-ended	FALSE
human	ATAC-seq	posterior vena cava	UBERON:0001072			train	encode	ENCSR552QUA						ATAC-seq		paired-ended	FALSE
human	ATAC-seq	psoas muscle	UBERON:0008450			train	encode	ENCSR890DWH						ATAC-seq		paired-ended	FALSE
human	ATAC-seq	right cardiac atrium	UBERON:0002078			train	encode	ENCSR177JWR,ENCSR213YPO						ATAC-seq		paired-ended	FALSE
human	ATAC-seq	right lobe of liver	UBERON:0001114			train	encode	ENCSR607BTF						ATAC-seq		paired-ended	FALSE
human	ATAC-seq	sciatic nerve	UBERON:0001322			train	encode	ENCSR120MOY						ATAC-seq		paired-ended	FALSE
human	ATAC-seq	sigmoid colon	UBERON:0001159			train	encode	ENCSR846VLJ						ATAC-seq		paired-ended	FALSE
human	ATAC-seq	skin foreskin keratinocyte	UBERON:0002097_CL:1001606			train	encode	ENCSR356KRQ						ATAC-seq		paired-ended	FALSE
human	ATAC-seq	spleen	UBERON:0002106			train	encode	ENCSR078EBD,ENCSR182VGJ,ENCSR979TCG						ATAC-seq		paired-ended	FALSE
human	ATAC-seq	stomach	UBERON:0000945			train	encode	ENCSR337UIU						ATAC-seq		paired-ended	FALSE
human	ATAC-seq	subcutaneous adipose tissue	UBERON:0002190			train	encode	ENCSR540BML						ATAC-seq		paired-ended	FALSE
human	ATAC-seq	thyroid gland	UBERON:0002046			train	encode	ENCSR474XFV						ATAC-seq		paired-ended	FALSE
human	ATAC-seq	tibial artery	UBERON:0007610			train	encode	ENCSR630REB						ATAC-seq		paired-ended	FALSE
human	ATAC-seq	transverse colon	UBERON:0001157			train	encode	ENCSR404LLJ						ATAC-seq		paired-ended	FALSE
human	ATAC-seq	upper lobe of left lung	UBERON:0008952			train	encode	ENCSR895SEG						ATAC-seq		paired-ended	FALSE
human	ATAC-seq	upper lobe of right lung	UBERON:0002170			train	encode	ENCSR990NNX						ATAC-seq		paired-ended	FALSE
human	ATAC-seq	ureter	UBERON:0000056			train	encode	ENCSR814RGG						ATAC-seq		paired-ended	FALSE
human	ATAC-seq	uterus	UBERON:0000995			train	encode	ENCSR775SYU						ATAC-seq		paired-ended	FALSE
human	ATAC-seq	GM23338	EFO:0007950			unused	encode	ENCSR485TLP						ATAC-seq		paired-ended	FALSE
human	ATAC-seq	WTC11	EFO:0009747			unused	encode	ENCSR541KFY						ATAC-seq		paired-ended	FALSE
human	ATAC-seq	blood B cell	UBERON:0000178_CL:0000236			unused	encode	ENCSR603LVR						ATAC-seq		paired-ended	FALSE
human	ATAC-seq	blood CD4-positive, CD25-positive, alpha-beta regulatory T cell	UBERON:0000178_CL:0000792			unused	encode	ENCSR159GFS,ENCSR504OUW						ATAC-seq		paired-ended	FALSE
human	ATAC-seq	blood CD4-positive, alpha-beta T cell	UBERON:0000178_CL:0000624			unused	encode	ENCSR841LHT						ATAC-seq		paired-ended	FALSE
human	ATAC-seq	blood CD8-positive, alpha-beta T cell	UBERON:0000178_CL:0000625			unused	encode	ENCSR476VJY						ATAC-seq		paired-ended	FALSE
human	ATAC-seq	blood T-cell	UBERON:0000178_CL:0000084			unused	encode	ENCSR102RXG,ENCSR258RSH,ENCSR299LSN,ENCSR934AWQ,ENCSR977LVI						ATAC-seq		paired-ended	FALSE
human	ATAC-seq	blood T-helper 17 cell	UBERON:0000178_CL:0000899			unused	encode	ENCSR611BQR						ATAC-seq		paired-ended	FALSE
human	ATAC-seq	blood central memory CD8-positive, alpha-beta T cell	UBERON:0000178_CL:0000907			unused	encode	ENCSR165FYY						ATAC-seq		paired-ended	FALSE
human	ATAC-seq	blood effector memory CD8-positive, alpha-beta T cell	UBERON:0000178_CL:0000913			unused	encode	ENCSR392YGP						ATAC-seq		paired-ended	FALSE
human	ATAC-seq	blood memory B cell	UBERON:0000178_CL:0000787			unused	encode	ENCSR610AQP						ATAC-seq		paired-ended	FALSE
human	ATAC-seq	blood naive B cell	UBERON:0000178_CL:0000788			unused	encode	ENCSR685OFR,ENCSR903WVU						ATAC-seq		paired-ended	FALSE
human	ATAC-seq	blood naive thymus-derived CD4-positive, alpha-beta T cell	UBERON:0000178_CL:0000895			unused	encode	ENCSR452COS						ATAC-seq		paired-ended	FALSE
human	ATAC-seq	blood naive thymus-derived CD8-positive, alpha-beta T cell	UBERON:0000178_CL:0000900			unused	encode	ENCSR614JAG						ATAC-seq		paired-ended	FALSE
human	ATAC-seq	blood natural killer cell	UBERON:0000178_CL:0000623			unused	encode	ENCSR305QTE						ATAC-seq		paired-ended	FALSE
human	ATAC-seq	left lobe of liver	UBERON:0001115			valid	encode	ENCSR624ODL						ATAC-seq		paired-ended	FALSE
human	CAGE	A172	EFO:0002101			train	fantom					glioblastoma cell line:A172, tech_		hCAGE			TRUE
human	CAGE	A549	EFO:0001086			train	fantom					lung adenocarcinoma cell line:A549		hCAGE			TRUE
human	CAGE	Ammon's horn	UBERON:0001954			train	fantom					hippocampus - adult,		hCAGE			TRUE
human	CAGE	Caco-2	EFO:0001099			train	fantom					colon carcinoma cell line:CACO-2		hCAGE			TRUE
human	CAGE	DU 145	EFO:0005441			train	fantom					prostate cancer cell line:DU145		hCAGE			TRUE
human	CAGE	G401	EFO:0002179			train	fantom					Wilms' tumor cell line:G-401		hCAGE			TRUE
human	CAGE	GM12878	EFO:0002784			train	fantom					B lymphoblastoid cell line: GM12878 ENCODE, biol_		hCAGE			TRUE
human	CAGE	HEK293	EFO:0001182			train	fantom					embryonic kidney cell line: HEK293;SLAM infection, 24hr		hCAGE			TRUE
human	CAGE	HL-60	EFO:0002793			train	fantom					acute myeloid leukemia (FAB M3) cell line:HL60		hCAGE			TRUE
human	CAGE	HT1080	EFO:0002059			train	fantom					fibrosarcoma cell line:HT-1080		hCAGE			TRUE
human	CAGE	HeLa-S3	EFO:0002791			train	fantom					epitheloid carcinoma cell line: HelaS3 ENCODE, biol_		hCAGE			TRUE
human	CAGE	HepG2	EFO:0001187			train	fantom					hepatocellular carcinoma cell line: HepG2 ENCODE, biol_		hCAGE			TRUE
human	CAGE	Jurkat	EFO:0002796			train	fantom					acute lymphoblastic leukemia (T-ALL) cell line:Jurkat		hCAGE			TRUE
human	CAGE	K562	EFO:0002067			train	fantom					chronic myelogenous leukemia cell line:K562		hCAGE			TRUE
human	CAGE	Langerhans cell	UBERON:0002097_CL:0000453			train	fantom					migratory langerhans cells,		hCAGE			TRUE
human	CAGE	NCI-H226	EFO:0002285			train	fantom					mesothelioma cell line:NCI-H226		hCAGE			TRUE
human	CAGE	NCI-H460	EFO:0003044			train	fantom					large cell lung carcinoma cell line:NCI-H460		hCAGE			TRUE
human	CAGE	PC-3	EFO:0002074			train	fantom					prostate cancer cell line:PC-3		hCAGE			TRUE
human	CAGE	Raji	EFO:0002324			train	fantom					Burkitt's lymphoma cell line:RAJI		hCAGE			TRUE
human	CAGE	SK-N-MC	EFO:0002860			train	fantom					neuroepithelioma cell line:SK-N-MC		hCAGE			TRUE
human	CAGE	Schwann cell	UBERON:0000010_CL:0002573			train	fantom					Schwann Cells,		hCAGE			TRUE
human	CAGE	Sertoli cell	UBERON:0000473_CL:0000216			train	fantom					Sertoli Cells,		hCAGE			TRUE
human	CAGE	THP-1	EFO:0001253			train	fantom					acute myeloid leukemia (FAB M5) cell line:THP-1 (fresh)		hCAGE			TRUE
human	CAGE	acinar cell of salivary gland	UBERON:0001831_CL:0002623			train	fantom					salivary acinar cells,		hCAGE			TRUE
human	CAGE	acinar cell of sebaceous gland	UBERON:0002097_CL:0002140			train	fantom					Sebocyte,		hCAGE			TRUE
human	CAGE	adipocyte of breast	UBERON:0000310_CL:0002617			train	fantom					Adipocyte - breast,		hCAGE			TRUE
human	CAGE	adipocyte of omentum tissue	UBERON:0003688_CL:0002615			train	fantom					Adipocyte - omental,		hCAGE			TRUE
human	CAGE	adipose tissue	UBERON:0001013			train	fantom					adipose tissue, adult, pool1		hCAGE			TRUE
human	CAGE	adrenal gland	UBERON:0002369			train	fantom					adrenal gland, adult, pool1		hCAGE			TRUE
human	CAGE	adult organism	UBERON:0007023			train	fantom					Smooth Muscle Cells - Bronchial,		hCAGE			TRUE
human	CAGE	amnion	UBERON:0000305			train	fantom					amniotic membrane cells,		hCAGE			TRUE
human	CAGE	amnion mesenchymal stem cell	UBERON:0000305_CL:0002537			train	fantom					Mesenchymal Stem Cells - amniotic membrane,		hCAGE			TRUE
human	CAGE	amniotic epithelial cell	UBERON:0000305_CL:0002536			train	fantom					Amniotic Epithelial Cells,		hCAGE			TRUE
human	CAGE	amygdala	UBERON:0001876			train	fantom					amygdala - adult,		hCAGE			TRUE
human	CAGE	annulus pulposus cell	UBERON:0002240_CL:0002602			train	fantom					Anulus Pulposus Cell,		hCAGE			TRUE
human	CAGE	aorta	UBERON:0000947			train	fantom					aorta, adult, pool1		hCAGE			TRUE
human	CAGE	aortic endothelial cell	UBERON:0000947_CL:0002544			train	fantom					Endothelial Cells - Aortic,		hCAGE			TRUE
human	CAGE	aortic smooth muscle cell	UBERON:0000947_CL:0002539			train	fantom					Smooth Muscle Cells - Aortic,		hCAGE			TRUE
human	CAGE	artery	UBERON:0001637			train	fantom					artery, adult		hCAGE			TRUE
human	CAGE	blood	UBERON:0000178			train	fantom					Peripheral Blood Mononuclear Cells,		hCAGE			TRUE
human	CAGE	bone marrow	UBERON:0002371			train	fantom					bone marrow, adult		hCAGE			TRUE
human	CAGE	bone marrow cell	UBERON:0002371_CL:0002092			train	fantom					CD133+ stem cells - adult bone marrow derived, pool1		LQhCAGE			TRUE
human	CAGE	breast	UBERON:0000310			train	fantom					breast, adult,		hCAGE			TRUE
human	CAGE	bronchial epithelial cell	UBERON:0002048_CL:0002328			train	fantom					Bronchial Epithelial Cell,		hCAGE			TRUE
human	CAGE	bronchial smooth muscle cell	UBERON:0002048_CL:0002598			train	fantom					Smooth Muscle Cells - Bronchial,		hCAGE			TRUE
human	CAGE	calcaneal tendon	UBERON:0003701			train	fantom					achilles tendon,		hCAGE			TRUE
human	CAGE	camera-type eye	UBERON:0000019			train	fantom					eye, fetal,		hCAGE			TRUE
human	CAGE	capillary endothelial cell	UBERON:0001982_CL:0002144			train	fantom					Endothelial Cells - Microvascular,		hCAGE			TRUE
human	CAGE	cardiac fibroblast	UBERON:0000948_CL:0002548			train	fantom					Fibroblast - Cardiac,		hCAGE			TRUE
human	CAGE	cardiac mesenchymal cell	UBERON:0000948_CL:0000569			train	fantom					mesenchymal precursor cell - cardiac,		hCAGE			TRUE
human	CAGE	caudate nucleus	UBERON:0001873			train	fantom					caudate nucleus - adult,		hCAGE			TRUE
human	CAGE	cell of skeletal muscle	UBERON:0001134_CL:0000188			train	fantom					Skeletal Muscle Cells,		hCAGE			TRUE
human	CAGE	central nervous system pericyte	UBERON:0000955_CL:0002575			train	fantom					Pericytes,		hCAGE			TRUE
human	CAGE	cerebellum	UBERON:0002037			train	fantom					cerebellum - adult,		hCAGE			TRUE
human	CAGE	cerebrospinal fluid	UBERON:0001359			train	fantom					cerebrospinal fluid,		hCAGE			TRUE
human	CAGE	chondrocyte	UBERON:0002418_CL:0000138			train	fantom					Chondrocyte - de diff,		hCAGE			TRUE
human	CAGE	colon	UBERON:0001155			train	fantom					colon, adult,		hCAGE			TRUE
human	CAGE	corneal epithelial cell	UBERON:0000970_CL:0000575			train	fantom					Corneal Epithelial Cells,		hCAGE			TRUE
human	CAGE	corpus callosum	UBERON:0002336			train	fantom					corpus callosum, adult, pool1		hCAGE			TRUE
human	CAGE	cranial nerve II	UBERON:0000941			train	fantom					optic nerve,		hCAGE			TRUE
human	CAGE	cruciate ligament of knee	UBERON:0006659			train	fantom					cruciate ligament,		hCAGE			TRUE
human	CAGE	dark melanocyte	UBERON:0002097_CL:0002566			train	fantom					Melanocyte - dark,		hCAGE			TRUE
human	CAGE	diaphragm	UBERON:0001103			train	fantom					diaphragm, fetal,		hCAGE			TRUE
human	CAGE	diencephalon	UBERON:0001894			train	fantom					diencephalon, adult		hCAGE			TRUE
human	CAGE	dorsal plus ventral thalamus	UBERON:0001897			train	fantom					thalamus - adult,		hCAGE			TRUE
human	CAGE	duodenum	UBERON:0002114			train	fantom					duodenum, fetal, , tech_		hCAGE			TRUE
human	CAGE	dura mater	UBERON:0002363			train	fantom					dura mater, adult,		hCAGE			TRUE
human	CAGE	egg chorion	UBERON:0000920			train	fantom					chorionic membrane cells,		hCAGE			TRUE
human	CAGE	embryonic uterus	UBERON:0005795			train	fantom					uterus, fetal,		hCAGE			TRUE
human	CAGE	endothelial cell of artery	UBERON:0001637_CL:1000413			train	fantom					Endothelial Cells - Artery,		hCAGE			TRUE
human	CAGE	endothelial cell of lymphatic vessel	UBERON:0000029_CL:0002138			train	fantom					Endothelial Cells - Lymphatic,		hCAGE			TRUE
human	CAGE	endothelial cell of lymphatic vessel	UBERON:0006842_CL:0002138			train	fantom					Endothelial Cells - Lymphatic,		hCAGE			TRUE
human	CAGE	endothelial cell of umbilical vein	UBERON:0002331_CL:0002618			train	fantom					Endothelial Cells - Umbilical vein,		hCAGE			TRUE
human	CAGE	enteric smooth muscle cell	UBERON:0000160_CL:0002504			train	fantom					Smooth Muscle Cells - Intestinal,		hCAGE			TRUE
human	CAGE	epididymis	UBERON:0001301			train	fantom					epididymis, adult		hCAGE			TRUE
human	CAGE	epithelial cell of Malassez	UBERON:0001828_CL:0002166			train	fantom					Mallassez-derived cells, (MZH3)		LQhCAGE			TRUE
human	CAGE	epithelial cell of Malassez	UBERON:0008266_CL:0002166			train	fantom					Mallassez-derived cells,		hCAGE			TRUE
human	CAGE	epithelial cell of esophagus	UBERON:0001043_CL:0002252			train	fantom					Esophageal Epithelial Cells,		hCAGE			TRUE
human	CAGE	epithelial cell of prostate	UBERON:0002367_CL:0002231			train	fantom					Prostate Epithelial Cells (polarized),		hCAGE			TRUE
human	CAGE	esophagus	UBERON:0001043			train	fantom					esophagus, adult, pool1		hCAGE			TRUE
human	CAGE	fat cell	UBERON:0001013_CL:0000136			train	fantom					mature adipocyte,		LQhCAGE			TRUE
human	CAGE	female gonad	UBERON:0000992			train	fantom					ovary, adult, pool1		hCAGE			TRUE
human	CAGE	fibroblast of choroid plexus	UBERON:0001886_CL:0002549			train	fantom					Fibroblast - Choroid Plexus,		hCAGE			TRUE
human	CAGE	fibroblast of dermis	UBERON:0002097_CL:0002551			train	fantom					Fibroblast - Dermal,		hCAGE			TRUE
human	CAGE	fibroblast of gingiva	UBERON:0001828_CL:0002552			train	fantom					Fibroblast - Gingival,		hCAGE			TRUE
human	CAGE	fibroblast of lymphatic vessel	UBERON:0000029_CL:0002554			train	fantom					Fibroblast - Lymphatic,		hCAGE			TRUE
human	CAGE	fibroblast of periodontium	UBERON:0008266_CL:0002556			train	fantom					Fibroblast - Periodontal Ligament,		hCAGE			TRUE
human	CAGE	fibroblast of pulmonary artery	UBERON:0002048_CL:0002557			train	fantom					Fibroblast - Pulmonary Artery,		hCAGE			TRUE
human	CAGE	fibroblast of the aortic adventitia	UBERON:0000947_CL:0002547			train	fantom					Fibroblast - Aortic Adventitial,		hCAGE			TRUE
human	CAGE	fibroblast of the conjuctiva	UBERON:0000970_CL:0002550			train	fantom					Fibroblast - Conjunctival,		hCAGE			TRUE
human	CAGE	fibroblast of villous mesenchyme	UBERON:0001987_CL:0002558			train	fantom					Fibroblast - Villous Mesenchymal,		hCAGE			TRUE
human	CAGE	frontal cortex	UBERON:0001870			train	fantom					frontal lobe, adult, pool1		hCAGE			TRUE
human	CAGE	fungiform papilla	UBERON:0002448			train	fantom					tongue epidermis (fungiform papillae),		hCAGE			TRUE
human	CAGE	gallbladder	UBERON:0002110			train	fantom					gall bladder, adult		hCAGE			TRUE
human	CAGE	gingival epithelial cell	UBERON:0001828_CL:0002621			train	fantom					Gingival epithelial cells, (GEA11)		hCAGE			TRUE
human	CAGE	globus pallidus	UBERON:0001875			train	fantom					globus pallidus - adult,		hCAGE			TRUE
human	CAGE	glomerular endothelial cell	UBERON:0002048_CL:0002188			train	fantom					Alveolar Epithelial Cells,		hCAGE			TRUE
human	CAGE	glomerular endothelial cell	UBERON:0002113_CL:0002188			train	fantom					Renal Glomerular Endothelial Cells,		hCAGE			TRUE
human	CAGE	heart	UBERON:0000948			train	fantom					heart, adult, diseased post-infarction,		hCAGE			TRUE
human	CAGE	heart left ventricle	UBERON:0002084			train	fantom					left ventricle, adult,		hCAGE			TRUE
human	CAGE	hepatic mesenchymal stem cell	UBERON:0002107_CL:0002571			train	fantom					Mesenchymal Stem Cells - hepatic,		hCAGE			TRUE
human	CAGE	hepatocyte	UBERON:0002107_CL:0000182			train	fantom					Hepatic Sinusoidal Endothelial Cells,		hCAGE			TRUE
human	CAGE	immature CD1a-positive Langerhans cell	UBERON:0002097_CL:0001016			train	fantom					immature langerhans cells,		hCAGE			TRUE
human	CAGE	inferior rectus extraocular muscle	UBERON:0006322			train	fantom					eye - muscle inferior rectus,		hCAGE			TRUE
human	CAGE	insula	UBERON:0002022			train	fantom					insula, adult, pool1		hCAGE			TRUE
human	CAGE	intestinal epithelial cell	UBERON:0000160_CL:0002563			train	fantom					Intestinal epithelial cells (polarized),		hCAGE			TRUE
human	CAGE	iris pigment epithelial cell	UBERON:0000970_CL:0002565			train	fantom					Iris Pigment Epithelial Cells,		hCAGE			TRUE
human	CAGE	keratinocyte	UBERON:0002097_CL:0000312			train	fantom					Keratinocyte - epidermal,		hCAGE			TRUE
human	CAGE	keratocyte	UBERON:0000970_CL:0002363			train	fantom					Keratocytes,		hCAGE			TRUE
human	CAGE	kidney	UBERON:0002113			train	fantom					kidney, adult, pool1		hCAGE			TRUE
human	CAGE	lateral rectus extra-ocular muscle	UBERON:0001603			train	fantom					eye - muscle lateral,		hCAGE			TRUE
human	CAGE	left cardiac atrium	UBERON:0002079			train	fantom					left atrium, adult,		hCAGE			TRUE
human	CAGE	left ovary	UBERON:0002119			train	fantom					mesenchymal precursor cell - ovarian cancer left ovary,		hCAGE			TRUE
human	CAGE	lens epithelial cell	UBERON:0000970_CL:0002224			train	fantom					Lens Epithelial Cells,		hCAGE			TRUE
human	CAGE	leptomeningeal cell	UBERON:0003547_CL:0000708			train	fantom					Meningeal Cells,		hCAGE			TRUE
human	CAGE	light melanocyte	UBERON:0002097_CL:0002567			train	fantom					Melanocyte - light,		hCAGE			TRUE
human	CAGE	liver	UBERON:0002107			train	fantom					liver, adult, pool1		hCAGE			TRUE
human	CAGE	locus ceruleus	UBERON:0002148			train	fantom					locus coeruleus - adult,		hCAGE			TRUE
human	CAGE	lower lobe of right lung	UBERON:0002171			train	fantom					lung, right lower lobe, adult,		hCAGE			TRUE
human	CAGE	lung	UBERON:0002048			train	fantom					lung, adult, pool1		hCAGE			TRUE
human	CAGE	lung fibroblast	UBERON:0002048_CL:0002553			train	fantom					Fibroblast - Lung,		hCAGE			TRUE
human	CAGE	lymph node	UBERON:0000029			train	fantom					lymph node, adult,		hCAGE			TRUE
human	CAGE	mast cell	UBERON:0002097_CL:0000097			train	fantom					Mast cell - stimulated,		hCAGE			TRUE
human	CAGE	medial rectus extraocular muscle	UBERON:0001602			train	fantom					eye - muscle medial,		hCAGE			TRUE
human	CAGE	medulla oblongata	UBERON:0001896			train	fantom					medulla oblongata - adult,		hCAGE			TRUE
human	CAGE	meninx	UBERON:0002360			train	fantom					cerebral meninges, adult		hCAGE			TRUE
human	CAGE	mesenchymal cell	UBERON:0000992_CL:0000134			train	fantom					mesenchymal precursor cell - ovarian cancer metastasis,		hCAGE			TRUE
human	CAGE	mesenchymal stem cell of Wharton's jelly	UBERON:0002331_CL:0002568			train	fantom					Mesenchymal Stem Cells - Wharton's Jelly,		hCAGE			TRUE
human	CAGE	mesenchymal stem cell of adipose	UBERON:0001013_CL:0002570			train	fantom					Mesenchymal Stem Cells - adipose,		hCAGE			TRUE
human	CAGE	mesenchymal stem cell of the bone marrow	UBERON:0002371_CL:0002540			train	fantom					Mesenchymal Stem Cells - bone marrow,		hCAGE			TRUE
human	CAGE	mesenchymal stem cell of umbilical cord	UBERON:0002331_CL:0002569			train	fantom					Mesenchymal Stem Cells - umbilical,		hCAGE			TRUE
human	CAGE	mesothelial cell	UBERON:0001136_CL:0000077			train	fantom					Mesothelial Cells,		LQhCAGE			TRUE
human	CAGE	mesothelial cell	UBERON:0001136_CL:0000077			train	fantom					Mesothelial Cells,		hCAGE			TRUE
human	CAGE	middle frontal gyrus	UBERON:0002702			train	fantom					medial frontal gyrus, adult,		hCAGE			TRUE
human	CAGE	middle temporal gyrus	UBERON:0002771			train	fantom					medial temporal gyrus - adult,		hCAGE			TRUE
human	CAGE	mitral valve	UBERON:0002135			train	fantom					heart - mitral valve, adult		hCAGE			TRUE
human	CAGE	mouth mucosa	UBERON:0003729			train	fantom					Keratinocyte - oral,		hCAGE			TRUE
human	CAGE	myelocyte	UBERON:0002371_CL:0002193			train	fantom					promyelocytes;myelocytes PMC,		LQhCAGE			TRUE
human	CAGE	myotube	UBERON:0001134_CL:0002372			train	fantom					Skeletal muscle cells differentiated into Myotubes - multinucleated,		hCAGE			TRUE
human	CAGE	nail plate	UBERON:0008198			train	fantom					Fingernail (including nail plate, eponychium and hyponychium),		hCAGE			TRUE
human	CAGE	neuron	UBERON:0000955_CL:0000540			train	fantom					Neurons,		hCAGE			TRUE
human	CAGE	neuronal stem cell	UBERON:0000955_CL:0000047			train	fantom					Neural stem cells,		hCAGE			TRUE
human	CAGE	non-pigmented ciliary epithelial cell	UBERON:0000970_CL:0002304			train	fantom					Ciliary Epithelial Cells,		hCAGE			TRUE
human	CAGE	nucleus accumbens	UBERON:0001882			train	fantom					nucleus accumbens, adult, pool1		hCAGE			TRUE
human	CAGE	nucleus pulposus cell of intervertebral disc	UBERON:0002240_CL:0002564			train	fantom					Nucleus Pulposus Cell,		hCAGE			TRUE
human	CAGE	occipital lobe	UBERON:0002021			train	fantom					occipital cortex - adult,		hCAGE			TRUE
human	CAGE	occipital pole	UBERON:0002902			train	fantom					occipital pole, adult, pool1		hCAGE			TRUE
human	CAGE	olfactory epithelial cell	UBERON:0001707_CL:0002167			train	fantom					nasal epithelial cells, , tech_		LQhCAGE			TRUE
human	CAGE	olfactory epithelial cell	UBERON:0001707_CL:0002167			train	fantom					Olfactory epithelial cells,		hCAGE			TRUE
human	CAGE	olfactory region	UBERON:0003112			train	fantom					olfactory region, adult		hCAGE			TRUE
human	CAGE	oligodendrocyte precursor cell	UBERON:0000955_CL:0002453			train	fantom					Oligodendrocyte - precursors,		hCAGE			TRUE
human	CAGE	omentum preadipocyte	UBERON:0003688_CL:0002579			train	fantom					Preadipocyte - omental,		hCAGE			TRUE
human	CAGE	osteoblast	UBERON:0002481_CL:0000062			train	fantom					Osteoblast,		hCAGE			TRUE
human	CAGE	outer root sheath cell	UBERON:0002073_CL:0002561			train	fantom					Hair Follicle Outer Root Sheath Cells,		hCAGE			TRUE
human	CAGE	pancreas	UBERON:0001264			train	fantom					pancreas, adult,		hCAGE			TRUE
human	CAGE	paracentral gyrus	UBERON:0007190			train	fantom					paracentral gyrus, adult, pool1		hCAGE			TRUE
human	CAGE	parietal lobe	UBERON:0001872			train	fantom					parietal cortex, adult,		hCAGE			TRUE
human	CAGE	parotid gland	UBERON:0001831			train	fantom					parotid gland, adult		hCAGE			TRUE
human	CAGE	penis	UBERON:0000989			train	fantom					penis, adult		hCAGE			TRUE
human	CAGE	perineural cell	UBERON:0002240_CL:0002576			train	fantom					Perineurial Cells,		hCAGE			TRUE
human	CAGE	perirenal adipocyte cell	UBERON:0002113_CL:0002616			train	fantom					Adipocyte - perirenal,		hCAGE			TRUE
human	CAGE	perirenal preadipocyte	UBERON:0002113_CL:0002581			train	fantom					Preadipocyte - perirenal,		hCAGE			TRUE
human	CAGE	pineal body	UBERON:0001905			train	fantom					pineal gland - adult,		hCAGE			TRUE
human	CAGE	pituitary gland	UBERON:0000007			train	fantom					pituitary gland - adult,		hCAGE			TRUE
human	CAGE	placenta	UBERON:0001987			train	fantom					placenta, adult, pool1		hCAGE			TRUE
human	CAGE	placental epithelial cell	UBERON:0001987_CL:0002577			train	fantom					Placental Epithelial Cells,		hCAGE			TRUE
human	CAGE	pneumocyte	UBERON:0002048_CL:0000322			train	fantom					Alveolar Epithelial Cells,		hCAGE			TRUE
human	CAGE	pons	UBERON:0000988			train	fantom					pons, adult, pool1		hCAGE			TRUE
human	CAGE	postcentral gyrus	UBERON:0002581			train	fantom					postcentral gyrus, adult, pool1		hCAGE			TRUE
human	CAGE	preadipocyte of the breast	UBERON:0000310_CL:0002580			train	fantom					Preadipocyte - breast,		hCAGE			TRUE
human	CAGE	prostate gland	UBERON:0002367			train	fantom					prostate, adult, pool1		hCAGE			TRUE
human	CAGE	prostate stromal cell	UBERON:0002367_CL:0002622			train	fantom					Prostate Stromal Cells,		hCAGE			TRUE
human	CAGE	pulmonary valve	UBERON:0002146			train	fantom					heart - pulmonic valve, adult		hCAGE			TRUE
human	CAGE	putamen	UBERON:0001874			train	fantom					putamen, adult,		hCAGE			TRUE
human	CAGE	rectum	UBERON:0001052			train	fantom					rectum, fetal,		hCAGE			TRUE
human	CAGE	renal cortical epithelial cell	UBERON:0002113_CL:0002584			train	fantom					Renal Cortical Epithelial Cells,		hCAGE			TRUE
human	CAGE	respiratory epithelial cell	UBERON:0002048_CL:0002368			train	fantom					Small Airway Epithelial Cells,		hCAGE			TRUE
human	CAGE	respiratory system smooth muscle	UBERON:0004225			train	fantom					Smooth muscle cells - airway, asthmatic,		hCAGE			TRUE
human	CAGE	reticulocyte	CL:0000558			train	fantom					CD34 cells differentiated to erythrocyte lineage, biol_		hCAGE			TRUE
human	CAGE	retina	UBERON:0000966			train	fantom					retina, adult, pool1		hCAGE			TRUE
human	CAGE	retinal pigment epithelial cell	UBERON:0000970_CL:0002586			train	fantom					Retinal Pigment Epithelial Cells,		hCAGE			TRUE
human	CAGE	right ovary	UBERON:0002118			train	fantom					mesenchymal precursor cell - ovarian cancer right ovary,		hCAGE			TRUE
human	CAGE	saliva-secreting gland	UBERON:0001044			train	fantom					salivary gland, adult, pool1		hCAGE			TRUE
human	CAGE	seminal vesicle	UBERON:0000998			train	fantom					seminal vesicle, adult		hCAGE			TRUE
human	CAGE	skeletal muscle myoblast	UBERON:0001134_CL:0000515			train	fantom					Myoblast,		hCAGE			TRUE
human	CAGE	skeletal muscle satellite cell	UBERON:0001134_CL:0000594			train	fantom					Skeletal Muscle Satellite Cells,		hCAGE			TRUE
human	CAGE	skeletal muscle tissue	UBERON:0001134			train	fantom					skeletal muscle, adult, pool1		hCAGE			TRUE
human	CAGE	skin fibroblast	UBERON:0002097_CL:0002620			train	fantom					Fibroblast - skin dystrophia myotonica,		hCAGE			TRUE
human	CAGE	skin of palm of manus	UBERON:0013777			train	fantom					Skin - palm,		hCAGE			TRUE
human	CAGE	small intestine	UBERON:0002108			train	fantom					small intestine, fetal,		hCAGE			TRUE
human	CAGE	smooth muscle cell of bladder	UBERON:0018707_CL:0002597			train	fantom					Smooth Muscle Cells - Bladder,		hCAGE			TRUE
human	CAGE	smooth muscle cell of colon	UBERON:0001155_CL:1000280			train	fantom					Smooth Muscle Cells - Colonic,		hCAGE			TRUE
human	CAGE	smooth muscle cell of prostate	UBERON:0002367_CL:1000487			train	fantom					Smooth Muscle Cells - Prostate,		hCAGE			TRUE
human	CAGE	smooth muscle cell of the brachiocephalic vasculature	UBERON:0001637_CL:0002589			train	fantom					Smooth Muscle Cells - Brachiocephalic,		hCAGE			TRUE
human	CAGE	smooth muscle cell of the brain vasculature	UBERON:0000955_CL:0002590			train	fantom					Smooth Muscle Cells - Brain Vascular,		hCAGE			TRUE
human	CAGE	smooth muscle cell of the carotid artery	UBERON:0001637_CL:0002596			train	fantom					Smooth Muscle Cells - Carotid,		hCAGE			TRUE
human	CAGE	smooth muscle cell of the coronary artery	UBERON:0000948_CL:0002592			train	fantom					Smooth Muscle Cells - Coronary Artery,		hCAGE			TRUE
human	CAGE	smooth muscle cell of the esophagus	UBERON:0001043_CL:0002599			train	fantom					Smooth Muscle Cells - Esophageal,		hCAGE			TRUE
human	CAGE	smooth muscle cell of the internal thoracic artery	UBERON:0002048_CL:0002593			train	fantom					Smooth Muscle Cells - Internal Thoracic Artery,		hCAGE			TRUE
human	CAGE	smooth muscle cell of the pulmonary artery	UBERON:0002048_CL:0002591			train	fantom					Smooth Muscle Cells - Pulmonary Artery,		hCAGE			TRUE
human	CAGE	smooth muscle cell of the subclavian artery	UBERON:0001637_CL:0002595			train	fantom					Smooth Muscle Cells - Subclavian Artery,		hCAGE			TRUE
human	CAGE	smooth muscle cell of the umbilical artery	UBERON:0002331_CL:0002594			train	fantom					Smooth Muscle Cells - Umbilical Artery,		hCAGE			TRUE
human	CAGE	smooth muscle cell of the umbilical vein	UBERON:0002331_CL:0002588			train	fantom					Smooth Muscle Cells - Umbilical Vein,		hCAGE			TRUE
human	CAGE	smooth muscle cell of trachea	UBERON:0003126_CL:0002600			train	fantom					Smooth Muscle Cells - Tracheal,		hCAGE			TRUE
human	CAGE	smooth muscle tissue	UBERON:0001135			train	fantom					small intestine, adult, pool1		hCAGE			TRUE
human	CAGE	soleus muscle	UBERON:0001389			train	fantom					skeletal muscle - soleus muscle,		hCAGE			TRUE
human	CAGE	spleen	UBERON:0002106			train	fantom					spleen, adult, pool1		hCAGE			TRUE
human	CAGE	stem cell of epidermis	UBERON:0002073_CL:1000428			train	fantom					Hair Follicle Dermal Papilla Cells,		hCAGE			TRUE
human	CAGE	stomach	UBERON:0000945			train	fantom					stomach, fetal,		hCAGE			TRUE
human	CAGE	stromal cell of pancreas	UBERON:0001264_CL:0002574			train	fantom					Pancreatic stromal cells,		hCAGE			TRUE
human	CAGE	subcutaneous fat cell	UBERON:0001013_CL:0002521			train	fantom					Adipocyte - subcutaneous,		hCAGE			TRUE
human	CAGE	subcutaneous preadipocyte	UBERON:0001013_CL:0002583			train	fantom					Preadipocyte - subcutaneous,		hCAGE			TRUE
human	CAGE	submandibular gland	UBERON:0001736			train	fantom					submaxillary gland, adult		hCAGE			TRUE
human	CAGE	substantia nigra	UBERON:0002038			train	fantom					substantia nigra - adult,		hCAGE			TRUE
human	CAGE	superior rectus extraocular muscle	UBERON:0006323			train	fantom					eye - muscle superior,		hCAGE			TRUE
human	CAGE	synovial cell	UBERON:0002018_CL:0000214			train	fantom					Synoviocyte,		hCAGE			TRUE
human	CAGE	temporal lobe	UBERON:0001871			train	fantom					temporal lobe, adult, pool1		hCAGE			TRUE
human	CAGE	tendon cell	UBERON:0000043_CL:0000388			train	fantom					tenocyte,		hCAGE			TRUE
human	CAGE	testis	UBERON:0000473			train	fantom					testis, adult, pool1		hCAGE			TRUE
human	CAGE	thoracic aorta endothelial cell	UBERON:0000947_CL:0002545			train	fantom					Endothelial Cells - Thoracic,		hCAGE			TRUE
human	CAGE	throat	UBERON:0000341			train	fantom					throat, adult		hCAGE			TRUE
human	CAGE	thymus	UBERON:0002370			train	fantom					thymus, adult, pool1		hCAGE			TRUE
human	CAGE	thyroid gland	UBERON:0002046			train	fantom					thyroid, adult, pool1		hCAGE			TRUE
human	CAGE	tongue	UBERON:0001723			train	fantom					tongue, adult		hCAGE			TRUE
human	CAGE	tonsil	UBERON:0002372			train	fantom					tonsil, adult, pool1		hCAGE			TRUE
human	CAGE	trabecular meshwork cell	UBERON:0000970_CL:0002367			train	fantom					Trabecular Meshwork Cells,		hCAGE			TRUE
human	CAGE	trachea	UBERON:0003126			train	fantom					trachea, adult, pool1		hCAGE			TRUE
human	CAGE	tracheal epithelial cell	UBERON:0003126_CL:0000307			train	fantom					Tracheal Epithelial Cells,		hCAGE			TRUE
human	CAGE	tricuspid valve	UBERON:0002134			train	fantom					heart - tricuspid valve, adult		hCAGE			TRUE
human	CAGE	umbilical cord	UBERON:0002331			train	fantom					umbilical cord, fetal,		hCAGE			TRUE
human	CAGE	umbilical cord blood	UBERON:0012168			train	fantom					CD133+ stem cells - cord blood derived, pool1		LQhCAGE			TRUE
human	CAGE	urethra	UBERON:0000057			train	fantom					Urethra,		hCAGE			TRUE
human	CAGE	urinary bladder	UBERON:0001255			train	fantom					bladder, adult, pool1		hCAGE			TRUE
human	CAGE	urothelial cell	UBERON:0018707_CL:0000731			train	fantom					Urothelial Cells,		hCAGE			TRUE
human	CAGE	uterine cervix	UBERON:0000002			train	fantom					cervix, adult, pool1		hCAGE			TRUE
human	CAGE	uterine smooth muscle cell	UBERON:0000995_CL:0002601			train	fantom					Smooth Muscle Cells - Uterine,		hCAGE			TRUE
human	CAGE	uterus	UBERON:0000995			train	fantom					uterus, adult, pool1		hCAGE			TRUE
human	CAGE	vagina	UBERON:0000996			train	fantom					vagina, adult		hCAGE			TRUE
human	CAGE	vas deferens	UBERON:0001000			train	fantom					ductus deferens, adult		hCAGE			TRUE
human	CAGE	vein	UBERON:0001638			train	fantom					vein, adult		hCAGE			TRUE
human	CAGE	vein endothelial cell	UBERON:0001638_CL:0002543			train	fantom					Endothelial Cells - Vein,		hCAGE			TRUE
human	CAGE	vermiform appendix	UBERON:0001154			train	fantom					appendix, adult		hCAGE			TRUE
human	CAGE	vertebral mesenchymal stem cell	UBERON:0002240_CL:0002572			train	fantom					Mesenchymal Stem Cells - Vertebral,		hCAGE			TRUE
human	CAGE	visceral preadipocyte	UBERON:0000948_CL:0002582			train	fantom					Preadipocyte - visceral,		hCAGE			TRUE
human	CAGE	vitreous humor	UBERON:0001797			train	fantom					eye - vitreous humor,		hCAGE			TRUE
human	CAGE	zone of skin	UBERON:0000014			train	fantom					skin, adult,		hCAGE			TRUE
human	CAGE	CD14-positive, CD16-negative classical monocyte	UBERON:0000178_CL:0002057			unused	fantom					CD14+CD16- Monocytes,		hCAGE			TRUE
human	CAGE	CD14-positive, CD16-positive monocyte	UBERON:0000178_CL:0002397			unused	fantom					CD14-CD16+ Monocytes,		LQhCAGE			TRUE
human	CAGE	CD14-positive, CD16-positive monocyte	UBERON:0000178_CL:0002397			unused	fantom					CD14-CD16+ Monocytes,		hCAGE			TRUE
human	CAGE	astrocyte of the cerebellum	UBERON:0002037_CL:0002603			unused	fantom					Astrocyte - cerebellum,		hCAGE			TRUE
human	CAGE	astrocyte of the cerebral cortex	UBERON:0000956_CL:0002605			unused	fantom					Astrocyte - cerebral cortex,		hCAGE			TRUE
human	CAGE	basophil	UBERON:0000178_CL:0000767			unused	fantom					Basophils,		LQhCAGE			TRUE
human	CAGE	basophil	UBERON:0000178_CL:0000767			unused	fantom					Basophils,		hCAGE			TRUE
human	CAGE	brain	UBERON:0000955			unused	fantom					brain, adult,		hCAGE			TRUE
human	CAGE	cardiac muscle cell	UBERON:0000948_CL:0000746			unused	fantom					Cardiac Myocyte,		hCAGE			TRUE
human	CAGE	eosinophil	UBERON:0000178_CL:0000771			unused	fantom					Eosinophils,		LQhCAGE			TRUE
human	CAGE	epithelial cell of proximal tubule	UBERON:0002113_CL:0002306			unused	fantom					Renal Proximal Tubular Epithelial Cell,		hCAGE			TRUE
human	CAGE	fibroblast of mammary gland	UBERON:0000310_CL:0002555			unused	fantom					Fibroblast - Mammary,		hCAGE			TRUE
human	CAGE	gamma-delta T cell	CL:0000798			unused	fantom					gamma delta positive T cells,		hCAGE			TRUE
human	CAGE	immature conventional dendritic cell	UBERON:0000178_CL:0000840			unused	fantom					Dendritic Cells - monocyte immature derived,		LQhCAGE			TRUE
human	CAGE	immature conventional dendritic cell	UBERON:0000178_CL:0000840			unused	fantom					Dendritic Cells - monocyte immature derived, , tech_		hCAGE			TRUE
human	CAGE	macrophage	UBERON:0000178_CL:0000235			unused	fantom					Macrophage - monocyte derived,		hCAGE			TRUE
human	CAGE	mammary gland epithelial cell	UBERON:0000310_CL:0002327			unused	fantom					Mammary Epithelial Cell,		hCAGE			TRUE
human	CAGE	mesangial cell	UBERON:0002113_CL:0000650			unused	fantom					Renal Mesangial Cells,		hCAGE			TRUE
human	CAGE	monocyte	UBERON:0000178_CL:0000576			unused	fantom					CD14+ Monocytes,		hCAGE			TRUE
human	CAGE	naive regulatory T cell	UBERON:0000178_CL:0002677			unused	fantom					CD4+CD25+CD45RA+ naive regulatory T cells,		LQhCAGE			TRUE
human	CAGE	naive regulatory T cell	UBERON:0000178_CL:0002677			unused	fantom					CD4+CD25+CD45RA- memory regulatory T cells,		hCAGE			TRUE
human	CAGE	naive thymus-derived CD4-positive, alpha-beta T cell	UBERON:0000178_CL:0000895			unused	fantom					CD4+CD25-CD45RA- memory conventional T cells,		LQhCAGE			TRUE
human	CAGE	natural killer cell	UBERON:0000178_CL:0000623			unused	fantom					Natural Killer Cells,		hCAGE			TRUE
human	CAGE	nephron tubule epithelial cell	UBERON:0002113_CL:1000494			unused	fantom					Renal Epithelial Cells,		hCAGE			TRUE
human	CAGE	neutrophil	UBERON:0002371_CL:0000775			unused	fantom					neutrophil PMN,		LQhCAGE			TRUE
human	CAGE	neutrophil	UBERON:0000178_CL:0000775			unused	fantom					Neutrophils,		hCAGE			TRUE
human	CAGE	plasmacytoid dendritic cell	UBERON:0000178_CL:0000784			unused	fantom					Dendritic Cells - plasmacytoid,		LQhCAGE			TRUE
human	CAGE	plasmacytoid dendritic cell	UBERON:0000178_CL:0000784			unused	fantom					Dendritic Cells - plasmacytoid,		hCAGE			TRUE
human	CAGE	spinal cord	UBERON:0002240			unused	fantom					spinal cord - adult,		hCAGE			TRUE
human	ChIP-seq (Histone)	BE2C	EFO:0005725		H3K27me3	test	encode	ENCSR780XZD						Histone ChIP-seq		paired-ended	FALSE
human	ChIP-seq (Histone)	BE2C	EFO:0005725		H3K36me3	test	encode	ENCSR114YOX						Histone ChIP-seq		paired-ended	FALSE
human	ChIP-seq (Histone)	BE2C	EFO:0005725		H3K4me1	test	encode	ENCSR874NDX						Histone ChIP-seq		paired-ended	FALSE
human	ChIP-seq (Histone)	BE2C	EFO:0005725		H3K4me3	test	encode	ENCSR000DQB						Histone ChIP-seq		single-ended	FALSE
human	ChIP-seq (Histone)	Caco-2	EFO:0001099		H3K4me1	test	encode	ENCSR061UOM						Histone ChIP-seq		paired-ended	FALSE
human	ChIP-seq (Histone)	HAP-1	EFO:0007598		H3K27ac	test	encode	ENCSR131DVD						Histone ChIP-seq		paired-ended	FALSE
human	ChIP-seq (Histone)	HAP-1	EFO:0007598		H3K36me3	test	encode	ENCSR121CWP						Histone ChIP-seq		paired-ended	FALSE
human	ChIP-seq (Histone)	HAP-1	EFO:0007598		H3K4me1	test	encode	ENCSR450JTP						Histone ChIP-seq		paired-ended	FALSE
human	ChIP-seq (Histone)	HAP-1	EFO:0007598		H3K4me3	test	encode	ENCSR882CQE						Histone ChIP-seq		paired-ended	FALSE
human	ChIP-seq (Histone)	HL-60	EFO:0002793		H3K27ac	test	encode	ENCSR919WLM						Histone ChIP-seq		paired-ended	FALSE
human	ChIP-seq (Histone)	MG63	EFO:0002234		H3K36me3	test	encode	ENCSR380ORO						Histone ChIP-seq		paired-ended	FALSE
human	ChIP-seq (Histone)	MG63	EFO:0002234		H3K4me3	test	encode	ENCSR579SNM						Histone ChIP-seq		paired-ended	FALSE
human	ChIP-seq (Histone)	NCI-H929	EFO:0001221		H3K27ac	test	encode	ENCSR368CYW						Histone ChIP-seq		paired-ended	FALSE
human	ChIP-seq (Histone)	RWPE2	EFO:0007610		H3K36me3	test	encode	ENCSR115IRD						Histone ChIP-seq		paired-ended	FALSE
human	ChIP-seq (Histone)	RWPE2	EFO:0007610		H3K4me3	test	encode	ENCSR297ONS						Histone ChIP-seq		paired-ended	FALSE
human	ChIP-seq (Histone)	SJCRH30	EFO:0005722		H3K27ac	test	encode	ENCSR769CSE						Histone ChIP-seq		paired-ended	FALSE
human	ChIP-seq (Histone)	SJCRH30	EFO:0005722		H3K36me3	test	encode	ENCSR753TAU						Histone ChIP-seq		paired-ended	FALSE
human	ChIP-seq (Histone)	SJCRH30	EFO:0005722		H3K4me1	test	encode	ENCSR414OEF						Histone ChIP-seq		paired-ended	FALSE
human	ChIP-seq (Histone)	SJCRH30	EFO:0005722		H3K4me3	test	encode	ENCSR986FPJ						Histone ChIP-seq		paired-ended	FALSE
human	ChIP-seq (Histone)	SJSA1	EFO:0002330		H3K27ac	test	encode	ENCSR349VAW						Histone ChIP-seq		paired-ended	FALSE
human	ChIP-seq (Histone)	SJSA1	EFO:0002330		H3K36me3	test	encode	ENCSR643QXU						Histone ChIP-seq		paired-ended	FALSE
human	ChIP-seq (Histone)	SJSA1	EFO:0002330		H3K4me1	test	encode	ENCSR590ZSL						Histone ChIP-seq		paired-ended	FALSE
human	ChIP-seq (Histone)	SJSA1	EFO:0002330		H3K4me3	test	encode	ENCSR214NMO						Histone ChIP-seq		paired-ended	FALSE
human	ChIP-seq (Histone)	SK-N-SH	EFO:0003072		H2AFZ	test	encode	ENCSR366QMB						Histone ChIP-seq		paired-ended	FALSE
human	ChIP-seq (Histone)	SK-N-SH	EFO:0003072		H3K27ac	test	encode	ENCSR564IGJ						Histone ChIP-seq		paired-ended	FALSE
human	ChIP-seq (Histone)	SK-N-SH	EFO:0003072		H3K27me3	test	encode	ENCSR914QOK						Histone ChIP-seq		single-ended	FALSE
human	ChIP-seq (Histone)	SK-N-SH	EFO:0003072		H3K4me1	test	encode	ENCSR000FCR,ENCSR661BMA						Histone ChIP-seq		single-ended	FALSE
human	ChIP-seq (Histone)	SK-N-SH	EFO:0003072		H3K4me2	test	encode	ENCSR791INM						Histone ChIP-seq		single-ended	FALSE
human	ChIP-seq (Histone)	SK-N-SH	EFO:0003072		H3K4me3	test	encode	ENCSR975GZA						Histone ChIP-seq		paired-ended	FALSE
human	ChIP-seq (Histone)	SK-N-SH	EFO:0003072		H3K4me3	test	encode	ENCSR000FCS						Histone ChIP-seq		single-ended	FALSE
human	ChIP-seq (Histone)	SK-N-SH	EFO:0003072		H3K79me2	test	encode	ENCSR074TRC						Histone ChIP-seq		paired-ended	FALSE
human	ChIP-seq (Histone)	SK-N-SH	EFO:0003072		H3K9ac	test	encode	ENCSR121INC						Histone ChIP-seq		single-ended	FALSE
human	ChIP-seq (Histone)	SK-N-SH	EFO:0003072		H4K20me1	test	encode	ENCSR878HPJ						Histone ChIP-seq		single-ended	FALSE
human	ChIP-seq (Histone)	WERI-Rb-1	EFO:0005715		H3K27ac	test	encode	ENCSR764HZU						Histone ChIP-seq		paired-ended	FALSE
human	ChIP-seq (Histone)	WERI-Rb-1	EFO:0005715		H3K36me3	test	encode	ENCSR354XIL						Histone ChIP-seq		paired-ended	FALSE
human	ChIP-seq (Histone)	WERI-Rb-1	EFO:0005715		H3K4me1	test	encode	ENCSR614NUF						Histone ChIP-seq		paired-ended	FALSE
human	ChIP-seq (Histone)	bone tissue osteoblast	UBERON:0002481_CL:0000062		H2AFZ	test	encode	ENCSR000APG						Histone ChIP-seq		single-ended	FALSE
human	ChIP-seq (Histone)	bone tissue osteoblast	UBERON:0002481_CL:0000062		H3K27ac	test	encode	ENCSR000APH						Histone ChIP-seq		single-ended	FALSE
human	ChIP-seq (Histone)	bone tissue osteoblast	UBERON:0002481_CL:0000062		H3K27me3	test	encode	ENCSR000AQS						Histone ChIP-seq		single-ended	FALSE
human	ChIP-seq (Histone)	bone tissue osteoblast	UBERON:0002481_CL:0000062		H3K36me3	test	encode	ENCSR000API						Histone ChIP-seq		single-ended	FALSE
human	ChIP-seq (Histone)	bone tissue osteoblast	UBERON:0002481_CL:0000062		H3K4me1	test	encode	ENCSR000APJ						Histone ChIP-seq		single-ended	FALSE
human	ChIP-seq (Histone)	bone tissue osteoblast	UBERON:0002481_CL:0000062		H3K4me2	test	encode	ENCSR000APK						Histone ChIP-seq		single-ended	FALSE
human	ChIP-seq (Histone)	bone tissue osteoblast	UBERON:0002481_CL:0000062		H3K4me3	test	encode	ENCSR000ATH						Histone ChIP-seq		single-ended	FALSE
human	ChIP-seq (Histone)	bone tissue osteoblast	UBERON:0002481_CL:0000062		H3K79me2	test	encode	ENCSR000ASG						Histone ChIP-seq		single-ended	FALSE
human	ChIP-seq (Histone)	bone tissue osteoblast	UBERON:0002481_CL:0000062		H4K20me1	test	encode	ENCSR000AQT						Histone ChIP-seq		single-ended	FALSE
human	ChIP-seq (Histone)	brain brain microvascular endothelial cell	UBERON:0000955_CL:2000044		H3K27ac	test	encode	ENCSR111QCU						Histone ChIP-seq		paired-ended	FALSE
human	ChIP-seq (Histone)	brain brain microvascular endothelial cell	UBERON:0000955_CL:2000044		H3K36me3	test	encode	ENCSR587VHH						Histone ChIP-seq		paired-ended	FALSE
human	ChIP-seq (Histone)	liver	UBERON:0002107		H3K36me3	test	encode	ENCSR213DKS,ENCSR460RHN,ENCSR585KLQ,ENCSR892MHG						Histone ChIP-seq		single-ended	FALSE
human	ChIP-seq (Histone)	liver	UBERON:0002107		H3K4me1	test	encode	ENCSR111OHT,ENCSR203RKZ,ENCSR218ZMU,ENCSR642HII						Histone ChIP-seq		single-ended	FALSE
human	ChIP-seq (Histone)	liver	UBERON:0002107		H3K4me3	test	encode	ENCSR458WIH,ENCSR795VEN,ENCSR803JYI						Histone ChIP-seq		single-ended	FALSE
human	ChIP-seq (Histone)	liver	UBERON:0002107		H3K9me3	test	encode	ENCSR489RQV						Histone ChIP-seq		single-ended	FALSE
human	ChIP-seq (Histone)	neural cell	CL:0002319		H3K27ac	test	encode	ENCSR124VOE						Histone ChIP-seq		single-ended	FALSE
human	ChIP-seq (Histone)	neural cell	CL:0002319		H3K4me3	test	encode	ENCSR608VNA						Histone ChIP-seq		single-ended	FALSE
human	ChIP-seq (Histone)	neural cell	CL:0002319		H3K79me2	test	encode	ENCSR076NBJ						Histone ChIP-seq		single-ended	FALSE
human	ChIP-seq (Histone)	neural cell	CL:0002319		H3K9ac	test	encode	ENCSR531QHM						Histone ChIP-seq		single-ended	FALSE
human	ChIP-seq (Histone)	neurosphere	NTR:0000427		H3K27ac	test	encode	ENCSR379WXM						Histone ChIP-seq		paired-ended	FALSE
human	ChIP-seq (Histone)	neurosphere	NTR:0000427		H3K27me3	test	encode	ENCSR671WZX						Histone ChIP-seq		paired-ended	FALSE
human	ChIP-seq (Histone)	neurosphere	NTR:0000427		H3K27me3	test	encode	ENCSR028IND						Histone ChIP-seq		single-ended	FALSE
human	ChIP-seq (Histone)	neurosphere	NTR:0000427		H3K36me3	test	encode	ENCSR765SCM						Histone ChIP-seq		paired-ended	FALSE
human	ChIP-seq (Histone)	neurosphere	NTR:0000427		H3K36me3	test	encode	ENCSR426CZM						Histone ChIP-seq		single-ended	FALSE
human	ChIP-seq (Histone)	neurosphere	NTR:0000427		H3K4me1	test	encode	ENCSR512CSM						Histone ChIP-seq		paired-ended	FALSE
human	ChIP-seq (Histone)	neurosphere	NTR:0000427		H3K4me3	test	encode	ENCSR103HMP						Histone ChIP-seq		paired-ended	FALSE
human	ChIP-seq (Histone)	neurosphere	NTR:0000427		H3K4me3	test	encode	ENCSR130PLZ,ENCSR957CYJ						Histone ChIP-seq		single-ended	FALSE
human	ChIP-seq (Histone)	neurosphere	NTR:0000427		H3K9me3	test	encode	ENCSR694PCO						Histone ChIP-seq		paired-ended	FALSE
human	ChIP-seq (Histone)	skin of body foreskin keratinocyte	UBERON:0002097_CL:1001606		H3K27ac	test	encode	ENCSR736ZEG						Histone ChIP-seq		paired-ended	FALSE
human	ChIP-seq (Histone)	skin of body foreskin keratinocyte	UBERON:0002097_CL:1001606		H3K27me3	test	encode	ENCSR621FNM						Histone ChIP-seq		paired-ended	FALSE
human	ChIP-seq (Histone)	skin of body foreskin keratinocyte	UBERON:0002097_CL:1001606		H3K27me3	test	encode	ENCSR268BMX						Histone ChIP-seq		single-ended	FALSE
human	ChIP-seq (Histone)	skin of body foreskin keratinocyte	UBERON:0002097_CL:1001606		H3K36me3	test	encode	ENCSR377FXG						Histone ChIP-seq		paired-ended	FALSE
human	ChIP-seq (Histone)	skin of body foreskin keratinocyte	UBERON:0002097_CL:1001606		H3K4me1	test	encode	ENCSR487KVV						Histone ChIP-seq		paired-ended	FALSE
human	ChIP-seq (Histone)	skin of body foreskin keratinocyte	UBERON:0002097_CL:1001606		H3K4me1	test	encode	ENCSR014BTW,ENCSR027BAJ						Histone ChIP-seq		single-ended	FALSE
human	ChIP-seq (Histone)	skin of body foreskin keratinocyte	UBERON:0002097_CL:1001606		H3K4me3	test	encode	ENCSR172FMH						Histone ChIP-seq		paired-ended	FALSE
human	ChIP-seq (Histone)	skin of body foreskin keratinocyte	UBERON:0002097_CL:1001606		H3K4me3	test	encode	ENCSR075OQB						Histone ChIP-seq		single-ended	FALSE
human	ChIP-seq (Histone)	skin of body foreskin keratinocyte	UBERON:0002097_CL:1001606		H3K9me3	test	encode	ENCSR498PMM						Histone ChIP-seq		paired-ended	FALSE
human	ChIP-seq (Histone)	skin of body foreskin keratinocyte	UBERON:0002097_CL:1001606		H3K9me3	test	encode	ENCSR678WMQ						Histone ChIP-seq		single-ended	FALSE
human	ChIP-seq (Histone)	trophoblast cell	CL:0000351		H2AK5ac	test	encode	ENCSR427RFW						Histone ChIP-seq		single-ended	FALSE
human	ChIP-seq (Histone)	trophoblast cell	CL:0000351		H2BK12ac	test	encode	ENCSR634IIF						Histone ChIP-seq		single-ended	FALSE
human	ChIP-seq (Histone)	trophoblast cell	CL:0000351		H3K14ac	test	encode	ENCSR499CAZ						Histone ChIP-seq		single-ended	FALSE
human	ChIP-seq (Histone)	trophoblast cell	CL:0000351		H3K18ac	test	encode	ENCSR081JRM						Histone ChIP-seq		single-ended	FALSE
human	ChIP-seq (Histone)	trophoblast cell	CL:0000351		H3K27ac	test	encode	ENCSR425PQI						Histone ChIP-seq		single-ended	FALSE
human	ChIP-seq (Histone)	trophoblast cell	CL:0000351		H3K36me3	test	encode	ENCSR005YZH,ENCSR038OIN						Histone ChIP-seq		single-ended	FALSE
human	ChIP-seq (Histone)	trophoblast cell	CL:0000351		H3K4ac	test	encode	ENCSR354UVU						Histone ChIP-seq		single-ended	FALSE
human	ChIP-seq (Histone)	trophoblast cell	CL:0000351		H3K4me1	test	encode	ENCSR035DUS,ENCSR564GWG						Histone ChIP-seq		single-ended	FALSE
human	ChIP-seq (Histone)	trophoblast cell	CL:0000351		H3K4me3	test	encode	ENCSR874WOB						Histone ChIP-seq		single-ended	FALSE
human	ChIP-seq (Histone)	trophoblast cell	CL:0000351		H3K79me1	test	encode	ENCSR213JMO						Histone ChIP-seq		single-ended	FALSE
human	ChIP-seq (Histone)	trophoblast cell	CL:0000351		H3K9me3	test	encode	ENCSR044WCY						Histone ChIP-seq		single-ended	FALSE
human	ChIP-seq (Histone)	trophoblast cell	CL:0000351		H4K8ac	test	encode	ENCSR888MKB						Histone ChIP-seq		single-ended	FALSE
human	ChIP-seq (Histone)	trophoblast cell	CL:0000351		H4K91ac	test	encode	ENCSR371FHD						Histone ChIP-seq		single-ended	FALSE
human	ChIP-seq (Histone)	umbilical cord endothelial cell of umbilical vein	UBERON:0002331_CL:0002618		H3K27ac	test	encode	ENCSR000ALB						Histone ChIP-seq		single-ended	FALSE
human	ChIP-seq (Histone)	umbilical cord endothelial cell of umbilical vein	UBERON:0002331_CL:0002618		H3K36me3	test	encode	ENCSR000DVM						Histone ChIP-seq		single-ended	FALSE
human	ChIP-seq (Histone)	umbilical cord endothelial cell of umbilical vein	UBERON:0002331_CL:0002618		H3K4me1	test	encode	ENCSR000AKL						Histone ChIP-seq		single-ended	FALSE
human	ChIP-seq (Histone)	umbilical cord endothelial cell of umbilical vein	UBERON:0002331_CL:0002618		H3K4me2	test	encode	ENCSR000AKM						Histone ChIP-seq		single-ended	FALSE
human	ChIP-seq (Histone)	umbilical cord endothelial cell of umbilical vein	UBERON:0002331_CL:0002618		H3K4me3	test	encode	ENCSR000DVN,ENCSR578QSO						Histone ChIP-seq		single-ended	FALSE
human	ChIP-seq (Histone)	umbilical cord endothelial cell of umbilical vein	UBERON:0002331_CL:0002618		H3K79me2	test	encode	ENCSR000ASD						Histone ChIP-seq		single-ended	FALSE
human	ChIP-seq (Histone)	22Rv1	EFO:0002095		H3K27ac	train	encode	ENCSR391NPE						Histone ChIP-seq		paired-ended	FALSE
human	ChIP-seq (Histone)	A549	EFO:0001086		H3K27ac	train	encode	ENCSR778NQS,ENCSR783SNV						Histone ChIP-seq		single-ended	FALSE
human	ChIP-seq (Histone)	A549	EFO:0001086		H3K4me1	train	encode	ENCSR636PIN						Histone ChIP-seq		single-ended	FALSE
human	ChIP-seq (Histone)	A549	EFO:0001086		H3K4me2	train	encode	ENCSR410BCN						Histone ChIP-seq		single-ended	FALSE
human	ChIP-seq (Histone)	A549	EFO:0001086		H3K4me3	train	encode	ENCSR203XPU						Histone ChIP-seq		single-ended	FALSE
human	ChIP-seq (Histone)	A673	EFO:0002106		H3K27ac	train	encode	ENCSR714TJD						Histone ChIP-seq		single-ended	FALSE
human	ChIP-seq (Histone)	A673	EFO:0002106		H3K27me3	train	encode	ENCSR747BYL						Histone ChIP-seq		single-ended	FALSE
human	ChIP-seq (Histone)	A673	EFO:0002106		H3K36me3	train	encode	ENCSR581PUR						Histone ChIP-seq		single-ended	FALSE
human	ChIP-seq (Histone)	A673	EFO:0002106		H3K4me1	train	encode	ENCSR521IZK						Histone ChIP-seq		single-ended	FALSE
human	ChIP-seq (Histone)	A673	EFO:0002106		H3K4me3	train	encode	ENCSR435FGK						Histone ChIP-seq		single-ended	FALSE
human	ChIP-seq (Histone)	A673	EFO:0002106		H3K9me3	train	encode	ENCSR988EGR						Histone ChIP-seq		single-ended	FALSE
human	ChIP-seq (Histone)	ACC112	EFO:0007070		H2AFZ	train	encode	ENCSR311DQO						Histone ChIP-seq		single-ended	FALSE
human	ChIP-seq (Histone)	ACC112	EFO:0007070		H3K27ac	train	encode	ENCSR059MVB						Histone ChIP-seq		single-ended	FALSE
human	ChIP-seq (Histone)	ACC112	EFO:0007070		H3K27me3	train	encode	ENCSR475NLR						Histone ChIP-seq		single-ended	FALSE
human	ChIP-seq (Histone)	ACC112	EFO:0007070		H3K36me3	train	encode	ENCSR897FOZ						Histone ChIP-seq		single-ended	FALSE
human	ChIP-seq (Histone)	ACC112	EFO:0007070		H3K4me1	train	encode	ENCSR726ZZX						Histone ChIP-seq		single-ended	FALSE
human	ChIP-seq (Histone)	ACC112	EFO:0007070		H3K4me3	train	encode	ENCSR778VGY						Histone ChIP-seq		single-ended	FALSE
human	ChIP-seq (Histone)	ACC112	EFO:0007070		H3K79me2	train	encode	ENCSR741GJT						Histone ChIP-seq		single-ended	FALSE
human	ChIP-seq (Histone)	AG04449	CLO:0034837		H3K4me3	train	encode	ENCSR000DPI						Histone ChIP-seq		single-ended	FALSE
human	ChIP-seq (Histone)	AG04450	EFO:0006270		H3K27ac	train	encode	ENCSR000DPL						Histone ChIP-seq		single-ended	FALSE
human	ChIP-seq (Histone)	AG04450	EFO:0006270		H3K27me3	train	encode	ENCSR000DPK						Histone ChIP-seq		single-ended	FALSE
human	ChIP-seq (Histone)	AG04450	EFO:0006270		H3K4me3	train	encode	ENCSR000DPO						Histone ChIP-seq		single-ended	FALSE
human	ChIP-seq (Histone)	AG04450	EFO:0006270		H3K9me3	train	encode	ENCSR000DPJ						Histone ChIP-seq		single-ended	FALSE
human	ChIP-seq (Histone)	AG09309	CLO:0021752		H3K4me3	train	encode	ENCSR000DPR						Histone ChIP-seq		single-ended	FALSE
human	ChIP-seq (Histone)	AG09319	CLO:0021754		H3K4me3	train	encode	ENCSR000DPU						Histone ChIP-seq		single-ended	FALSE
human	ChIP-seq (Histone)	AG10803	CLO:0021511		H3K4me3	train	encode	ENCSR000DPX						Histone ChIP-seq		single-ended	FALSE
human	ChIP-seq (Histone)	BJ	EFO:0002779		H3K27me3	train	encode	ENCSR000DQG						Histone ChIP-seq		single-ended	FALSE
human	ChIP-seq (Histone)	BJ	EFO:0002779		H3K36me3	train	encode	ENCSR000DQF						Histone ChIP-seq		single-ended	FALSE
human	ChIP-seq (Histone)	BJ	EFO:0002779		H3K4me3	train	encode	ENCSR000DQH						Histone ChIP-seq		single-ended	FALSE
human	ChIP-seq (Histone)	BLaER1	EFO:0030018		H3K27ac	train	encode	ENCSR413YCI						Histone ChIP-seq		single-ended	FALSE
human	ChIP-seq (Histone)	BLaER1	EFO:0030018		H3K27me3	train	encode	ENCSR987EKG						Histone ChIP-seq		single-ended	FALSE
human	ChIP-seq (Histone)	BLaER1	EFO:0030018		H3K36me3	train	encode	ENCSR524VDR						Histone ChIP-seq		single-ended	FALSE
human	ChIP-seq (Histone)	BLaER1	EFO:0030018		H3K4me1	train	encode	ENCSR863PSM						Histone ChIP-seq		single-ended	FALSE
human	ChIP-seq (Histone)	BLaER1	EFO:0030018		H3K4me2	train	encode	ENCSR693KAX						Histone ChIP-seq		single-ended	FALSE
human	ChIP-seq (Histone)	BLaER1	EFO:0030018		H3K4me3	train	encode	ENCSR653NOJ						Histone ChIP-seq		single-ended	FALSE
human	ChIP-seq (Histone)	BLaER1	EFO:0030018		H3K9ac	train	encode	ENCSR872ROW						Histone ChIP-seq		single-ended	FALSE
human	ChIP-seq (Histone)	BLaER1	EFO:0030018		H3K9me3	train	encode	ENCSR308PVP						Histone ChIP-seq		single-ended	FALSE
human	ChIP-seq (Histone)	BLaER1	EFO:0030018		H4K20me1	train	encode	ENCSR839YFS						Histone ChIP-seq		single-ended	FALSE
human	ChIP-seq (Histone)	C4-2B	EFO:0006365		H3K27ac	train	encode	ENCSR279KIX						Histone ChIP-seq		paired-ended	FALSE
human	ChIP-seq (Histone)	DND-41	EFO:0007074		H2AFZ	train	encode	ENCSR000AQV						Histone ChIP-seq		single-ended	FALSE
human	ChIP-seq (Histone)	DND-41	EFO:0007074		H3K27ac	train	encode	ENCSR000AQW						Histone ChIP-seq		single-ended	FALSE
human	ChIP-seq (Histone)	DND-41	EFO:0007074		H3K27me3	train	encode	ENCSR000ASX						Histone ChIP-seq		single-ended	FALSE
human	ChIP-seq (Histone)	DND-41	EFO:0007074		H3K36me3	train	encode	ENCSR000AQX						Histone ChIP-seq		single-ended	FALSE
human	ChIP-seq (Histone)	DND-41	EFO:0007074		H3K4me1	train	encode	ENCSR000AQY						Histone ChIP-seq		single-ended	FALSE
human	ChIP-seq (Histone)	DND-41	EFO:0007074		H3K4me2	train	encode	ENCSR000AQZ						Histone ChIP-seq		single-ended	FALSE
human	ChIP-seq (Histone)	DND-41	EFO:0007074		H3K4me3	train	encode	ENCSR000ARA,ENCSR564VIX						Histone ChIP-seq		single-ended	FALSE
human	ChIP-seq (Histone)	DND-41	EFO:0007074		H3K79me2	train	encode	ENCSR000ARB						Histone ChIP-seq		single-ended	FALSE
human	ChIP-seq (Histone)	DND-41	EFO:0007074		H3K9ac	train	encode	ENCSR000ARY						Histone ChIP-seq		single-ended	FALSE
human	ChIP-seq (Histone)	DND-41	EFO:0007074		H3K9me3	train	encode	ENCSR000ARZ						Histone ChIP-seq		single-ended	FALSE
human	ChIP-seq (Histone)	DND-41	EFO:0007074		H4K20me1	train	encode	ENCSR000ARC						Histone ChIP-seq		single-ended	FALSE
human	ChIP-seq (Histone)	DOHH2	EFO:0002167		H2AFZ	train	encode	ENCSR859FGW						Histone ChIP-seq		single-ended	FALSE
human	ChIP-seq (Histone)	DOHH2	EFO:0002167		H3F3A	train	encode	ENCSR966HBM						Histone ChIP-seq		single-ended	FALSE
human	ChIP-seq (Histone)	DOHH2	EFO:0002167		H3K27ac	train	encode	ENCSR741STU						Histone ChIP-seq		single-ended	FALSE
human	ChIP-seq (Histone)	DOHH2	EFO:0002167		H3K27me3	train	encode	ENCSR350RYG						Histone ChIP-seq		single-ended	FALSE
human	ChIP-seq (Histone)	DOHH2	EFO:0002167		H3K36me3	train	encode	ENCSR784AQY						Histone ChIP-seq		single-ended	FALSE
human	ChIP-seq (Histone)	DOHH2	EFO:0002167		H3K4me1	train	encode	ENCSR460SEN						Histone ChIP-seq		single-ended	FALSE
human	ChIP-seq (Histone)	DOHH2	EFO:0002167		H3K4me2	train	encode	ENCSR992YSL						Histone ChIP-seq		single-ended	FALSE
human	ChIP-seq (Histone)	DOHH2	EFO:0002167		H3K4me3	train	encode	ENCSR052WRV						Histone ChIP-seq		single-ended	FALSE
human	ChIP-seq (Histone)	DOHH2	EFO:0002167		H3K79me2	train	encode	ENCSR623GZY						Histone ChIP-seq		single-ended	FALSE
human	ChIP-seq (Histone)	ES-I3	EFO:0007076		H3K36me3	train	encode	ENCSR844DRI						Histone ChIP-seq		single-ended	FALSE
human	ChIP-seq (Histone)	ES-I3	EFO:0007076		H3K4me1	train	encode	ENCSR730FLZ						Histone ChIP-seq		single-ended	FALSE
human	ChIP-seq (Histone)	ES-I3	EFO:0007076		H3K9ac	train	encode	ENCSR097ORD						Histone ChIP-seq		single-ended	FALSE
human	ChIP-seq (Histone)	GM06990	EFO:0002783		H3K36me3	train	encode	ENCSR000DQT						Histone ChIP-seq		single-ended	FALSE
human	ChIP-seq (Histone)	GM06990	EFO:0002783		H3K4me3	train	encode	ENCSR000DQV						Histone ChIP-seq		single-ended	FALSE
human	ChIP-seq (Histone)	GM08714	EFO:0005333		H3K4me3	train	encode	ENCSR000FCL						Histone ChIP-seq		single-ended	FALSE
human	ChIP-seq (Histone)	GM12864	EFO:0005337		H3K4me3	train	encode	ENCSR000DQZ						Histone ChIP-seq		single-ended	FALSE
human	ChIP-seq (Histone)	GM12865	EFO:0005338		H3K4me3	train	encode	ENCSR000DRC						Histone ChIP-seq		single-ended	FALSE
human	ChIP-seq (Histone)	GM12875	EFO:0001162		H3K4me3	train	encode	ENCSR000DRS						Histone ChIP-seq		single-ended	FALSE
human	ChIP-seq (Histone)	GM12878	EFO:0002784		H2AFZ	train	encode	ENCSR000AOV						Histone ChIP-seq		single-ended	FALSE
human	ChIP-seq (Histone)	GM12878	EFO:0002784		H3K27ac	train	encode	ENCSR000AKC						Histone ChIP-seq		single-ended	FALSE
human	ChIP-seq (Histone)	GM12878	EFO:0002784		H3K36me3	train	encode	ENCSR000AKE,ENCSR000DRW						Histone ChIP-seq		single-ended	FALSE
human	ChIP-seq (Histone)	GM12878	EFO:0002784		H3K4me1	train	encode	ENCSR000AKF						Histone ChIP-seq		single-ended	FALSE
human	ChIP-seq (Histone)	GM12878	EFO:0002784		H3K4me2	train	encode	ENCSR000AKG						Histone ChIP-seq		single-ended	FALSE
human	ChIP-seq (Histone)	GM12878	EFO:0002784		H3K4me3	train	encode	ENCSR000DRY,ENCSR057BWO						Histone ChIP-seq		single-ended	FALSE
human	ChIP-seq (Histone)	GM12878	EFO:0002784		H3K79me2	train	encode	ENCSR000AOW						Histone ChIP-seq		single-ended	FALSE
human	ChIP-seq (Histone)	GM12878	EFO:0002784		H3K9ac	train	encode	ENCSR000AKH						Histone ChIP-seq		single-ended	FALSE
human	ChIP-seq (Histone)	GM23248	EFO:0005723		H2AFZ	train	encode	ENCSR397TUH						Histone ChIP-seq		single-ended	FALSE
human	ChIP-seq (Histone)	GM23248	EFO:0005723		H3F3A	train	encode	ENCSR377QMP						Histone ChIP-seq		single-ended	FALSE
human	ChIP-seq (Histone)	GM23248	EFO:0005723		H3K27ac	train	encode	ENCSR007YOT						Histone ChIP-seq		single-ended	FALSE
human	ChIP-seq (Histone)	GM23248	EFO:0005723		H3K27me3	train	encode	ENCSR866KFY						Histone ChIP-seq		single-ended	FALSE
human	ChIP-seq (Histone)	GM23248	EFO:0005723		H3K36me3	train	encode	ENCSR914AWT						Histone ChIP-seq		single-ended	FALSE
human	ChIP-seq (Histone)	GM23248	EFO:0005723		H3K4me1	train	encode	ENCSR906NGD						Histone ChIP-seq		single-ended	FALSE
human	ChIP-seq (Histone)	GM23248	EFO:0005723		H3K4me2	train	encode	ENCSR124MTJ						Histone ChIP-seq		single-ended	FALSE
human	ChIP-seq (Histone)	GM23248	EFO:0005723		H3K4me3	train	encode	ENCSR479HKJ						Histone ChIP-seq		single-ended	FALSE
human	ChIP-seq (Histone)	GM23248	EFO:0005723		H3K79me2	train	encode	ENCSR611CRY						Histone ChIP-seq		single-ended	FALSE
human	ChIP-seq (Histone)	GM23248	EFO:0005723		H3K9ac	train	encode	ENCSR562MOC						Histone ChIP-seq		single-ended	FALSE
human	ChIP-seq (Histone)	HCT116	EFO:0002824		H2AFZ	train	encode	ENCSR227XNT						Histone ChIP-seq		single-ended	FALSE
human	ChIP-seq (Histone)	HCT116	EFO:0002824		H3K27ac	train	encode	ENCSR000EUT						Histone ChIP-seq		single-ended	FALSE
human	ChIP-seq (Histone)	HCT116	EFO:0002824		H3K27me3	train	encode	ENCSR810BDB						Histone ChIP-seq		single-ended	FALSE
human	ChIP-seq (Histone)	HCT116	EFO:0002824		H3K36me3	train	encode	ENCSR000FCQ,ENCSR091QXP						Histone ChIP-seq		single-ended	FALSE
human	ChIP-seq (Histone)	HCT116	EFO:0002824		H3K4me1	train	encode	ENCSR000EUS,ENCSR161MXP						Histone ChIP-seq		single-ended	FALSE
human	ChIP-seq (Histone)	HCT116	EFO:0002824		H3K4me2	train	encode	ENCSR794ULT						Histone ChIP-seq		single-ended	FALSE
human	ChIP-seq (Histone)	HCT116	EFO:0002824		H3K4me3	train	encode	ENCSR000DTQ,ENCSR333OPW						Histone ChIP-seq		single-ended	FALSE
human	ChIP-seq (Histone)	HCT116	EFO:0002824		H3K79me2	train	encode	ENCSR494CCN						Histone ChIP-seq		single-ended	FALSE
human	ChIP-seq (Histone)	HCT116	EFO:0002824		H3K9ac	train	encode	ENCSR093SHE						Histone ChIP-seq		single-ended	FALSE
human	ChIP-seq (Histone)	HEK293	EFO:0001182		H3K27ac	train	encode	ENCSR000FCH						Histone ChIP-seq		single-ended	FALSE
human	ChIP-seq (Histone)	HEK293	EFO:0001182		H3K36me3	train	encode	ENCSR000FCK,ENCSR910LIE						Histone ChIP-seq		single-ended	FALSE
human	ChIP-seq (Histone)	HEK293	EFO:0001182		H3K4me1	train	encode	ENCSR000FCG						Histone ChIP-seq		single-ended	FALSE
human	ChIP-seq (Histone)	HEK293	EFO:0001182		H3K4me3	train	encode	ENCSR000DTU						Histone ChIP-seq		single-ended	FALSE
human	ChIP-seq (Histone)	HFF-Myc	EFO:0005710		H3K4me3	train	encode	ENCSR000DUK						Histone ChIP-seq		single-ended	FALSE
human	ChIP-seq (Histone)	HL-60	EFO:0002793		H3K4me3	train	encode	ENCSR000DUO						Histone ChIP-seq		single-ended	FALSE
human	ChIP-seq (Histone)	HUES48	EFO:0007083		H3K27ac	train	encode	ENCSR223UPC						Histone ChIP-seq		single-ended	FALSE
human	ChIP-seq (Histone)	HUES48	EFO:0007083		H3K27me3	train	encode	ENCSR262NQD						Histone ChIP-seq		single-ended	FALSE
human	ChIP-seq (Histone)	HUES48	EFO:0007083		H3K36me3	train	encode	ENCSR775GZI						Histone ChIP-seq		single-ended	FALSE
human	ChIP-seq (Histone)	HUES48	EFO:0007083		H3K4me1	train	encode	ENCSR888OSH						Histone ChIP-seq		single-ended	FALSE
human	ChIP-seq (Histone)	HUES48	EFO:0007083		H3K4me3	train	encode	ENCSR153SGD						Histone ChIP-seq		single-ended	FALSE
human	ChIP-seq (Histone)	HUES48	EFO:0007083		H3K9ac	train	encode	ENCSR335ELI						Histone ChIP-seq		single-ended	FALSE
human	ChIP-seq (Histone)	HUES48	EFO:0007083		H3K9me3	train	encode	ENCSR560OUF						Histone ChIP-seq		single-ended	FALSE
human	ChIP-seq (Histone)	HUES6	EFO:0007086		H3K27ac	train	encode	ENCSR315IRO						Histone ChIP-seq		single-ended	FALSE
human	ChIP-seq (Histone)	HUES6	EFO:0007086		H3K27me3	train	encode	ENCSR410GUN						Histone ChIP-seq		single-ended	FALSE
human	ChIP-seq (Histone)	HUES6	EFO:0007086		H3K36me3	train	encode	ENCSR237OBF						Histone ChIP-seq		single-ended	FALSE
human	ChIP-seq (Histone)	HUES6	EFO:0007086		H3K4me1	train	encode	ENCSR919DBC						Histone ChIP-seq		single-ended	FALSE
human	ChIP-seq (Histone)	HUES6	EFO:0007086		H3K4me3	train	encode	ENCSR176ABZ						Histone ChIP-seq		single-ended	FALSE
human	ChIP-seq (Histone)	HUES6	EFO:0007086		H3K9ac	train	encode	ENCSR583ALI						Histone ChIP-seq		single-ended	FALSE
human	ChIP-seq (Histone)	HUES6	EFO:0007086		H3K9me3	train	encode	ENCSR862SCU						Histone ChIP-seq		single-ended	FALSE
human	ChIP-seq (Histone)	HeLa-S3	EFO:0002791		H2AFZ	train	encode	ENCSR000AQN						Histone ChIP-seq		single-ended	FALSE
human	ChIP-seq (Histone)	HeLa-S3	EFO:0002791		H3K27ac	train	encode	ENCSR000AOC						Histone ChIP-seq		single-ended	FALSE
human	ChIP-seq (Histone)	HeLa-S3	EFO:0002791		H3K27me3	train	encode	ENCSR000APB						Histone ChIP-seq		single-ended	FALSE
human	ChIP-seq (Histone)	HeLa-S3	EFO:0002791		H3K36me3	train	encode	ENCSR000AOD						Histone ChIP-seq		single-ended	FALSE
human	ChIP-seq (Histone)	HeLa-S3	EFO:0002791		H3K4me1	train	encode	ENCSR000APW						Histone ChIP-seq		single-ended	FALSE
human	ChIP-seq (Histone)	HeLa-S3	EFO:0002791		H3K4me2	train	encode	ENCSR000AOE						Histone ChIP-seq		single-ended	FALSE
human	ChIP-seq (Histone)	HeLa-S3	EFO:0002791		H3K4me3	train	encode	ENCSR000AOF,ENCSR340WQU						Histone ChIP-seq		single-ended	FALSE
human	ChIP-seq (Histone)	HeLa-S3	EFO:0002791		H3K79me2	train	encode	ENCSR000AOG						Histone ChIP-seq		single-ended	FALSE
human	ChIP-seq (Histone)	HeLa-S3	EFO:0002791		H3K9ac	train	encode	ENCSR000AOH						Histone ChIP-seq		single-ended	FALSE
human	ChIP-seq (Histone)	HepG2	EFO:0001187		H3K27ac	train	encode	ENCSR000AMO						Histone ChIP-seq		single-ended	FALSE
human	ChIP-seq (Histone)	HepG2	EFO:0001187		H3K27me3	train	encode	ENCSR000AOL						Histone ChIP-seq		single-ended	FALSE
human	ChIP-seq (Histone)	HepG2	EFO:0001187		H3K36me3	train	encode	ENCSR000AMB,ENCSR000DUD						Histone ChIP-seq		single-ended	FALSE
human	ChIP-seq (Histone)	HepG2	EFO:0001187		H3K4me1	train	encode	ENCSR000APV						Histone ChIP-seq		single-ended	FALSE
human	ChIP-seq (Histone)	HepG2	EFO:0001187		H3K4me2	train	encode	ENCSR000AMC						Histone ChIP-seq		single-ended	FALSE
human	ChIP-seq (Histone)	HepG2	EFO:0001187		H3K4me3	train	encode	ENCSR000DUF,ENCSR575RRX						Histone ChIP-seq		single-ended	FALSE
human	ChIP-seq (Histone)	HepG2	EFO:0001187		H3K79me2	train	encode	ENCSR000AOM						Histone ChIP-seq		single-ended	FALSE
human	ChIP-seq (Histone)	HepG2	EFO:0001187		H3K9ac	train	encode	ENCSR000AMD						Histone ChIP-seq		single-ended	FALSE
human	ChIP-seq (Histone)	HepG2	EFO:0001187		H3K9me3	train	encode	ENCSR000ATD						Histone ChIP-seq		single-ended	FALSE
human	ChIP-seq (Histone)	HepG2	EFO:0001187		H4K20me1	train	encode	ENCSR000AMQ						Histone ChIP-seq		single-ended	FALSE
human	ChIP-seq (Histone)	IMR-90	EFO:0001196		H2AFZ	train	encode	ENCSR124DYB						Histone ChIP-seq		single-ended	FALSE
human	ChIP-seq (Histone)	IMR-90	EFO:0001196		H2AK5ac	train	encode	ENCSR424ZJH						Histone ChIP-seq		single-ended	FALSE
human	ChIP-seq (Histone)	IMR-90	EFO:0001196		H2AK9ac	train	encode	ENCSR038MKB						Histone ChIP-seq		single-ended	FALSE
human	ChIP-seq (Histone)	IMR-90	EFO:0001196		H2BK120ac	train	encode	ENCSR210RXE						Histone ChIP-seq		single-ended	FALSE
human	ChIP-seq (Histone)	IMR-90	EFO:0001196		H2BK12ac	train	encode	ENCSR523ENE						Histone ChIP-seq		single-ended	FALSE
human	ChIP-seq (Histone)	IMR-90	EFO:0001196		H2BK15ac	train	encode	ENCSR274TJB						Histone ChIP-seq		single-ended	FALSE
human	ChIP-seq (Histone)	IMR-90	EFO:0001196		H2BK20ac	train	encode	ENCSR054IRX						Histone ChIP-seq		single-ended	FALSE
human	ChIP-seq (Histone)	IMR-90	EFO:0001196		H2BK5ac	train	encode	ENCSR248KRU						Histone ChIP-seq		single-ended	FALSE
human	ChIP-seq (Histone)	IMR-90	EFO:0001196		H3K14ac	train	encode	ENCSR283STF						Histone ChIP-seq		single-ended	FALSE
human	ChIP-seq (Histone)	IMR-90	EFO:0001196		H3K18ac	train	encode	ENCSR383CBN						Histone ChIP-seq		single-ended	FALSE
human	ChIP-seq (Histone)	IMR-90	EFO:0001196		H3K23ac	train	encode	ENCSR942NME						Histone ChIP-seq		single-ended	FALSE
human	ChIP-seq (Histone)	IMR-90	EFO:0001196		H3K27ac	train	encode	ENCSR002YRE						Histone ChIP-seq		single-ended	FALSE
human	ChIP-seq (Histone)	IMR-90	EFO:0001196		H3K27me3	train	encode	ENCSR431UUY						Histone ChIP-seq		single-ended	FALSE
human	ChIP-seq (Histone)	IMR-90	EFO:0001196		H3K36me3	train	encode	ENCSR437ORF						Histone ChIP-seq		single-ended	FALSE
human	ChIP-seq (Histone)	IMR-90	EFO:0001196		H3K4ac	train	encode	ENCSR039ZLS						Histone ChIP-seq		single-ended	FALSE
human	ChIP-seq (Histone)	IMR-90	EFO:0001196		H3K4me1	train	encode	ENCSR831JSP						Histone ChIP-seq		single-ended	FALSE
human	ChIP-seq (Histone)	IMR-90	EFO:0001196		H3K4me2	train	encode	ENCSR672XZZ						Histone ChIP-seq		single-ended	FALSE
human	ChIP-seq (Histone)	IMR-90	EFO:0001196		H3K4me3	train	encode	ENCSR087PFU						Histone ChIP-seq		single-ended	FALSE
human	ChIP-seq (Histone)	IMR-90	EFO:0001196		H3K56ac	train	encode	ENCSR066VKQ						Histone ChIP-seq		single-ended	FALSE
human	ChIP-seq (Histone)	IMR-90	EFO:0001196		H3K79me1	train	encode	ENCSR553OEU,ENCSR579TJT						Histone ChIP-seq		single-ended	FALSE
human	ChIP-seq (Histone)	IMR-90	EFO:0001196		H3K79me2	train	encode	ENCSR713QLX						Histone ChIP-seq		single-ended	FALSE
human	ChIP-seq (Histone)	IMR-90	EFO:0001196		H3K9ac	train	encode	ENCSR219MYH						Histone ChIP-seq		single-ended	FALSE
human	ChIP-seq (Histone)	IMR-90	EFO:0001196		H3K9me1	train	encode	ENCSR580LZO						Histone ChIP-seq		single-ended	FALSE
human	ChIP-seq (Histone)	IMR-90	EFO:0001196		H3K9me3	train	encode	ENCSR055ZZY						Histone ChIP-seq		single-ended	FALSE
human	ChIP-seq (Histone)	IMR-90	EFO:0001196		H4K20me1	train	encode	ENCSR804SRO						Histone ChIP-seq		single-ended	FALSE
human	ChIP-seq (Histone)	IMR-90	EFO:0001196		H4K5ac	train	encode	ENCSR706RRA						Histone ChIP-seq		single-ended	FALSE
human	ChIP-seq (Histone)	IMR-90	EFO:0001196		H4K8ac	train	encode	ENCSR004ZWW,ENCSR444TMC						Histone ChIP-seq		single-ended	FALSE
human	ChIP-seq (Histone)	IMR-90	EFO:0001196		H4K91ac	train	encode	ENCSR164RFI						Histone ChIP-seq		single-ended	FALSE
human	ChIP-seq (Histone)	Jurkat, Clone E6-1	CLO:0007045		H3K4me3	train	encode	ENCSR000DVU						Histone ChIP-seq		single-ended	FALSE
human	ChIP-seq (Histone)	K562	EFO:0002067		H2AFZ	train	encode	ENCSR000APC						Histone ChIP-seq		single-ended	FALSE
human	ChIP-seq (Histone)	K562	EFO:0002067		H3K27ac	train	encode	ENCSR000AKP						Histone ChIP-seq		single-ended	FALSE
human	ChIP-seq (Histone)	K562	EFO:0002067		H3K27me3	train	encode	ENCSR000AKQ,ENCSR000EWB						Histone ChIP-seq		single-ended	FALSE
human	ChIP-seq (Histone)	K562	EFO:0002067		H3K36me3	train	encode	ENCSR000AKR,ENCSR000DWB						Histone ChIP-seq		single-ended	FALSE
human	ChIP-seq (Histone)	K562	EFO:0002067		H3K4me1	train	encode	ENCSR000AKS,ENCSR000EWC						Histone ChIP-seq		single-ended	FALSE
human	ChIP-seq (Histone)	K562	EFO:0002067		H3K4me2	train	encode	ENCSR000AKT						Histone ChIP-seq		single-ended	FALSE
human	ChIP-seq (Histone)	K562	EFO:0002067		H3K4me3	train	encode	ENCSR000DWD,ENCSR000EWA,ENCSR668LDD						Histone ChIP-seq		single-ended	FALSE
human	ChIP-seq (Histone)	K562	EFO:0002067		H3K79me2	train	encode	ENCSR000APD						Histone ChIP-seq		single-ended	FALSE
human	ChIP-seq (Histone)	K562	EFO:0002067		H3K9ac	train	encode	ENCSR000EVZ						Histone ChIP-seq		single-ended	FALSE
human	ChIP-seq (Histone)	K562	EFO:0002067		H4K20me1	train	encode	ENCSR000AKX						Histone ChIP-seq		single-ended	FALSE
human	ChIP-seq (Histone)	KMS-11	EFO:0005694		H2AFZ	train	encode	ENCSR499RMZ						Histone ChIP-seq		single-ended	FALSE
human	ChIP-seq (Histone)	KMS-11	EFO:0005694		H3K27ac	train	encode	ENCSR955IXZ						Histone ChIP-seq		single-ended	FALSE
human	ChIP-seq (Histone)	KMS-11	EFO:0005694		H3K4me1	train	encode	ENCSR976JHS						Histone ChIP-seq		single-ended	FALSE
human	ChIP-seq (Histone)	KMS-11	EFO:0005694		H3K4me2	train	encode	ENCSR806XIU						Histone ChIP-seq		single-ended	FALSE
human	ChIP-seq (Histone)	KMS-11	EFO:0005694		H3K79me2	train	encode	ENCSR847UJW						Histone ChIP-seq		single-ended	FALSE
human	ChIP-seq (Histone)	KMS-11	EFO:0005694		H3K9ac	train	encode	ENCSR521AIV						Histone ChIP-seq		single-ended	FALSE
human	ChIP-seq (Histone)	KOPT-K1	EFO:0006283		H3K27ac	train	encode	ENCSR719FEJ						Histone ChIP-seq		single-ended	FALSE
human	ChIP-seq (Histone)	KOPT-K1	EFO:0006283		H3K36me3	train	encode	ENCSR879WTY						Histone ChIP-seq		single-ended	FALSE
human	ChIP-seq (Histone)	KOPT-K1	EFO:0006283		H3K4me1	train	encode	ENCSR630IBN						Histone ChIP-seq		single-ended	FALSE
human	ChIP-seq (Histone)	KOPT-K1	EFO:0006283		H3K9me3	train	encode	ENCSR438PYA						Histone ChIP-seq		single-ended	FALSE
human	ChIP-seq (Histone)	Karpas-422	EFO:0005719		H2AFZ	train	encode	ENCSR317NQG						Histone ChIP-seq		single-ended	FALSE
human	ChIP-seq (Histone)	Karpas-422	EFO:0005719		H3K27ac	train	encode	ENCSR660IQS						Histone ChIP-seq		single-ended	FALSE
human	ChIP-seq (Histone)	Karpas-422	EFO:0005719		H3K36me3	train	encode	ENCSR867UKC						Histone ChIP-seq		single-ended	FALSE
human	ChIP-seq (Histone)	Karpas-422	EFO:0005719		H3K4me1	train	encode	ENCSR306VSH						Histone ChIP-seq		single-ended	FALSE
human	ChIP-seq (Histone)	Karpas-422	EFO:0005719		H3K4me2	train	encode	ENCSR870IGD						Histone ChIP-seq		single-ended	FALSE
human	ChIP-seq (Histone)	Karpas-422	EFO:0005719		H3K4me3	train	encode	ENCSR910XKX						Histone ChIP-seq		single-ended	FALSE
human	ChIP-seq (Histone)	Karpas-422	EFO:0005719		H3K79me2	train	encode	ENCSR604III						Histone ChIP-seq		single-ended	FALSE
human	ChIP-seq (Histone)	Karpas-422	EFO:0005719		H3K9ac	train	encode	ENCSR058SHN						Histone ChIP-seq		single-ended	FALSE
human	ChIP-seq (Histone)	Karpas-422	EFO:0005719		H3K9me3	train	encode	ENCSR978BQI						Histone ChIP-seq		single-ended	FALSE
human	ChIP-seq (Histone)	LNCaP clone FGC	EFO:0005726		H3K4me3	train	encode	ENCSR000DWF						Histone ChIP-seq		single-ended	FALSE
human	ChIP-seq (Histone)	Loucy	EFO:0007112		H2AFZ	train	encode	ENCSR900HAP						Histone ChIP-seq		single-ended	FALSE
human	ChIP-seq (Histone)	Loucy	EFO:0007112		H3K36me3	train	encode	ENCSR837SUQ						Histone ChIP-seq		single-ended	FALSE
human	ChIP-seq (Histone)	Loucy	EFO:0007112		H3K4me1	train	encode	ENCSR036KFJ						Histone ChIP-seq		single-ended	FALSE
human	ChIP-seq (Histone)	Loucy	EFO:0007112		H3K4me2	train	encode	ENCSR165LOF						Histone ChIP-seq		single-ended	FALSE
human	ChIP-seq (Histone)	Loucy	EFO:0007112		H3K4me3	train	encode	ENCSR657RRI						Histone ChIP-seq		single-ended	FALSE
human	ChIP-seq (Histone)	Loucy	EFO:0007112		H3K79me2	train	encode	ENCSR429QYS						Histone ChIP-seq		single-ended	FALSE
human	ChIP-seq (Histone)	Loucy	EFO:0007112		H3K9ac	train	encode	ENCSR543IKB						Histone ChIP-seq		single-ended	FALSE
human	ChIP-seq (Histone)	Loucy	EFO:0007112		H4K20me1	train	encode	ENCSR760ZVL						Histone ChIP-seq		single-ended	FALSE
human	ChIP-seq (Histone)	MCF-7	EFO:0001203		H2AFZ	train	encode	ENCSR057MWG						Histone ChIP-seq		single-ended	FALSE
human	ChIP-seq (Histone)	MCF-7	EFO:0001203		H3K27ac	train	encode	ENCSR000EWR,ENCSR752UOD						Histone ChIP-seq		single-ended	FALSE
human	ChIP-seq (Histone)	MCF-7	EFO:0001203		H3K27me3	train	encode	ENCSR761DLU						Histone ChIP-seq		single-ended	FALSE
human	ChIP-seq (Histone)	MCF-7	EFO:0001203		H3K36me3	train	encode	ENCSR000EWO,ENCSR610IYQ						Histone ChIP-seq		single-ended	FALSE
human	ChIP-seq (Histone)	MCF-7	EFO:0001203		H3K4me1	train	encode	ENCSR493NBY						Histone ChIP-seq		single-ended	FALSE
human	ChIP-seq (Histone)	MCF-7	EFO:0001203		H3K4me2	train	encode	ENCSR875KOJ						Histone ChIP-seq		single-ended	FALSE
human	ChIP-seq (Histone)	MCF-7	EFO:0001203		H3K4me3	train	encode	ENCSR000DWJ,ENCSR985MIB						Histone ChIP-seq		single-ended	FALSE
human	ChIP-seq (Histone)	MCF-7	EFO:0001203		H3K79me2	train	encode	ENCSR059ICA						Histone ChIP-seq		single-ended	FALSE
human	ChIP-seq (Histone)	MCF-7	EFO:0001203		H3K9ac	train	encode	ENCSR056UBA						Histone ChIP-seq		single-ended	FALSE
human	ChIP-seq (Histone)	MCF-7	EFO:0001203		H4K20me1	train	encode	ENCSR639RHG						Histone ChIP-seq		single-ended	FALSE
human	ChIP-seq (Histone)	MM.1S	EFO:0005724		H2AFZ	train	encode	ENCSR698CKZ						Histone ChIP-seq		single-ended	FALSE
human	ChIP-seq (Histone)	MM.1S	EFO:0005724		H3F3A	train	encode	ENCSR562SRW						Histone ChIP-seq		single-ended	FALSE
human	ChIP-seq (Histone)	MM.1S	EFO:0005724		H3K27ac	train	encode	ENCSR758OEC						Histone ChIP-seq		single-ended	FALSE
human	ChIP-seq (Histone)	MM.1S	EFO:0005724		H3K27me3	train	encode	ENCSR404LJZ						Histone ChIP-seq		single-ended	FALSE
human	ChIP-seq (Histone)	MM.1S	EFO:0005724		H3K4me1	train	encode	ENCSR094VCE						Histone ChIP-seq		single-ended	FALSE
human	ChIP-seq (Histone)	MM.1S	EFO:0005724		H3K4me2	train	encode	ENCSR086YIH						Histone ChIP-seq		single-ended	FALSE
human	ChIP-seq (Histone)	MM.1S	EFO:0005724		H3K4me3	train	encode	ENCSR361FWQ						Histone ChIP-seq		single-ended	FALSE
human	ChIP-seq (Histone)	MM.1S	EFO:0005724		H3K79me2	train	encode	ENCSR542YRH						Histone ChIP-seq		single-ended	FALSE
human	ChIP-seq (Histone)	MM.1S	EFO:0005724		H3K9ac	train	encode	ENCSR872PRJ						Histone ChIP-seq		single-ended	FALSE
human	ChIP-seq (Histone)	NB4	EFO:0002798		H3K4me3	train	encode	ENCSR000DWP						Histone ChIP-seq		single-ended	FALSE
human	ChIP-seq (Histone)	NCI-H929	EFO:0001221		H2AFZ	train	encode	ENCSR559IFS						Histone ChIP-seq		paired-ended	FALSE
human	ChIP-seq (Histone)	NCI-H929	EFO:0001221		H3K36me3	train	encode	ENCSR562JTY						Histone ChIP-seq		paired-ended	FALSE
human	ChIP-seq (Histone)	NCI-H929	EFO:0001221		H3K4me1	train	encode	ENCSR011CSR						Histone ChIP-seq		paired-ended	FALSE
human	ChIP-seq (Histone)	NCI-H929	EFO:0001221		H3K4me2	train	encode	ENCSR692HIO						Histone ChIP-seq		paired-ended	FALSE
human	ChIP-seq (Histone)	NCI-H929	EFO:0001221		H3K4me3	train	encode	ENCSR082NQB						Histone ChIP-seq		single-ended	FALSE
human	ChIP-seq (Histone)	NCI-H929	EFO:0001221		H3K79me2	train	encode	ENCSR339FOO						Histone ChIP-seq		single-ended	FALSE
human	ChIP-seq (Histone)	NCI-H929	EFO:0001221		H3K9ac	train	encode	ENCSR327OGS						Histone ChIP-seq		single-ended	FALSE
human	ChIP-seq (Histone)	NT2/D1	EFO:0005236		H3K27me3	train	encode	ENCSR000EXE						Histone ChIP-seq		single-ended	FALSE
human	ChIP-seq (Histone)	NT2/D1	EFO:0005236		H3K36me3	train	encode	ENCSR000EXB						Histone ChIP-seq		single-ended	FALSE
human	ChIP-seq (Histone)	NT2/D1	EFO:0005236		H3K4me1	train	encode	ENCSR000EXA						Histone ChIP-seq		single-ended	FALSE
human	ChIP-seq (Histone)	NT2/D1	EFO:0005236		H3K4me3	train	encode	ENCSR000EXD						Histone ChIP-seq		single-ended	FALSE
human	ChIP-seq (Histone)	NT2/D1	EFO:0005236		H3K9ac	train	encode	ENCSR000EXC						Histone ChIP-seq		single-ended	FALSE
human	ChIP-seq (Histone)	NT2/D1	EFO:0005236		H3K9me3	train	encode	ENCSR000EWZ						Histone ChIP-seq		single-ended	FALSE
human	ChIP-seq (Histone)	OCI-LY1	EFO:0005907		H3K27ac	train	encode	ENCSR597UDW						Histone ChIP-seq		single-ended	FALSE
human	ChIP-seq (Histone)	OCI-LY1	EFO:0005907		H3K36me3	train	encode	ENCSR449AYM						Histone ChIP-seq		single-ended	FALSE
human	ChIP-seq (Histone)	OCI-LY1	EFO:0005907		H3K4me1	train	encode	ENCSR184QUS						Histone ChIP-seq		single-ended	FALSE
human	ChIP-seq (Histone)	OCI-LY1	EFO:0005907		H3K4me2	train	encode	ENCSR790EDQ						Histone ChIP-seq		single-ended	FALSE
human	ChIP-seq (Histone)	OCI-LY1	EFO:0005907		H3K4me3	train	encode	ENCSR422JNY						Histone ChIP-seq		single-ended	FALSE
human	ChIP-seq (Histone)	OCI-LY1	EFO:0005907		H3K79me2	train	encode	ENCSR155XXB						Histone ChIP-seq		single-ended	FALSE
human	ChIP-seq (Histone)	OCI-LY1	EFO:0005907		H3K9ac	train	encode	ENCSR076JBA						Histone ChIP-seq		single-ended	FALSE
human	ChIP-seq (Histone)	OCI-LY3	EFO:0006710		H2AFZ	train	encode	ENCSR629TDG						Histone ChIP-seq		single-ended	FALSE
human	ChIP-seq (Histone)	OCI-LY3	EFO:0006710		H3K27ac	train	encode	ENCSR857GMX						Histone ChIP-seq		single-ended	FALSE
human	ChIP-seq (Histone)	OCI-LY3	EFO:0006710		H3K27me3	train	encode	ENCSR867TPP						Histone ChIP-seq		single-ended	FALSE
human	ChIP-seq (Histone)	OCI-LY3	EFO:0006710		H3K36me3	train	encode	ENCSR638FRE						Histone ChIP-seq		single-ended	FALSE
human	ChIP-seq (Histone)	OCI-LY3	EFO:0006710		H3K4me1	train	encode	ENCSR581LZU						Histone ChIP-seq		single-ended	FALSE
human	ChIP-seq (Histone)	OCI-LY3	EFO:0006710		H3K4me2	train	encode	ENCSR701ZDB						Histone ChIP-seq		single-ended	FALSE
human	ChIP-seq (Histone)	OCI-LY3	EFO:0006710		H3K4me3	train	encode	ENCSR548PZS						Histone ChIP-seq		single-ended	FALSE
human	ChIP-seq (Histone)	OCI-LY3	EFO:0006710		H3K79me2	train	encode	ENCSR957CQH						Histone ChIP-seq		single-ended	FALSE
human	ChIP-seq (Histone)	OCI-LY3	EFO:0006710		H3K9ac	train	encode	ENCSR996GHD						Histone ChIP-seq		single-ended	FALSE
human	ChIP-seq (Histone)	OCI-LY3	EFO:0006710		H4K20me1	train	encode	ENCSR779KYW						Histone ChIP-seq		single-ended	FALSE
human	ChIP-seq (Histone)	OCI-LY7	EFO:0006711		H2AFZ	train	encode	ENCSR331RGM						Histone ChIP-seq		single-ended	FALSE
human	ChIP-seq (Histone)	OCI-LY7	EFO:0006711		H3K27ac	train	encode	ENCSR447ZGY						Histone ChIP-seq		single-ended	FALSE
human	ChIP-seq (Histone)	OCI-LY7	EFO:0006711		H3K36me3	train	encode	ENCSR243AIS						Histone ChIP-seq		single-ended	FALSE
human	ChIP-seq (Histone)	OCI-LY7	EFO:0006711		H3K4me1	train	encode	ENCSR060WGK						Histone ChIP-seq		single-ended	FALSE
human	ChIP-seq (Histone)	OCI-LY7	EFO:0006711		H3K4me2	train	encode	ENCSR850QKN						Histone ChIP-seq		single-ended	FALSE
human	ChIP-seq (Histone)	OCI-LY7	EFO:0006711		H3K4me3	train	encode	ENCSR005SXO						Histone ChIP-seq		single-ended	FALSE
human	ChIP-seq (Histone)	OCI-LY7	EFO:0006711		H3K79me2	train	encode	ENCSR347DAG						Histone ChIP-seq		single-ended	FALSE
human	ChIP-seq (Histone)	PC-3	EFO:0002074		H2AFZ	train	encode	ENCSR946QFD						Histone ChIP-seq		single-ended	FALSE
human	ChIP-seq (Histone)	PC-3	EFO:0002074		H3K27ac	train	encode	ENCSR826UTD						Histone ChIP-seq		single-ended	FALSE
human	ChIP-seq (Histone)	PC-3	EFO:0002074		H3K27me3	train	encode	ENCSR881TWJ						Histone ChIP-seq		single-ended	FALSE
human	ChIP-seq (Histone)	PC-3	EFO:0002074		H3K36me3	train	encode	ENCSR849APH						Histone ChIP-seq		single-ended	FALSE
human	ChIP-seq (Histone)	PC-3	EFO:0002074		H3K4me1	train	encode	ENCSR566UMF						Histone ChIP-seq		single-ended	FALSE
human	ChIP-seq (Histone)	PC-3	EFO:0002074		H3K4me2	train	encode	ENCSR788EQL						Histone ChIP-seq		single-ended	FALSE
human	ChIP-seq (Histone)	PC-3	EFO:0002074		H3K4me3	train	encode	ENCSR275NCH						Histone ChIP-seq		single-ended	FALSE
human	ChIP-seq (Histone)	PC-3	EFO:0002074		H3K79me2	train	encode	ENCSR695SCQ						Histone ChIP-seq		single-ended	FALSE
human	ChIP-seq (Histone)	PC-3	EFO:0002074		H3K9ac	train	encode	ENCSR197QXT						Histone ChIP-seq		single-ended	FALSE
human	ChIP-seq (Histone)	PC-9	EFO:0002847		H2AFZ	train	encode	ENCSR491WAP						Histone ChIP-seq		paired-ended	FALSE
human	ChIP-seq (Histone)	PC-9	EFO:0002847		H3F3A	train	encode	ENCSR180AAB						Histone ChIP-seq		paired-ended	FALSE
human	ChIP-seq (Histone)	PC-9	EFO:0002847		H3K27ac	train	encode	ENCSR769FOC						Histone ChIP-seq		single-ended	FALSE
human	ChIP-seq (Histone)	PC-9	EFO:0002847		H3K27me3	train	encode	ENCSR726LZG						Histone ChIP-seq		single-ended	FALSE
human	ChIP-seq (Histone)	PC-9	EFO:0002847		H3K4me1	train	encode	ENCSR913MGR						Histone ChIP-seq		single-ended	FALSE
human	ChIP-seq (Histone)	PC-9	EFO:0002847		H3K4me2	train	encode	ENCSR513KNS						Histone ChIP-seq		single-ended	FALSE
human	ChIP-seq (Histone)	PC-9	EFO:0002847		H3K4me3	train	encode	ENCSR441JWF						Histone ChIP-seq		single-ended	FALSE
human	ChIP-seq (Histone)	PC-9	EFO:0002847		H3K79me2	train	encode	ENCSR705SZP						Histone ChIP-seq		single-ended	FALSE
human	ChIP-seq (Histone)	PC-9	EFO:0002847		H3K9ac	train	encode	ENCSR945KBK						Histone ChIP-seq		single-ended	FALSE
human	ChIP-seq (Histone)	PC-9	EFO:0002847		H3K9me2	train	encode	ENCSR521GRK						Histone ChIP-seq		paired-ended	FALSE
human	ChIP-seq (Histone)	PC-9	EFO:0002847		H3K9me3	train	encode	ENCSR555TAX						Histone ChIP-seq		paired-ended	FALSE
human	ChIP-seq (Histone)	PC-9	EFO:0002847		H4K20me1	train	encode	ENCSR152YYY						Histone ChIP-seq		paired-ended	FALSE
human	ChIP-seq (Histone)	Panc1	EFO:0002713		H3K27ac	train	encode	ENCSR000EXK						Histone ChIP-seq		single-ended	FALSE
human	ChIP-seq (Histone)	Panc1	EFO:0002713		H3K36me3	train	encode	ENCSR000FCM						Histone ChIP-seq		single-ended	FALSE
human	ChIP-seq (Histone)	Panc1	EFO:0002713		H3K4me1	train	encode	ENCSR000EXJ						Histone ChIP-seq		single-ended	FALSE
human	ChIP-seq (Histone)	Panc1	EFO:0002713		H3K4me3	train	encode	ENCSR000DXB,ENCSR000EXI						Histone ChIP-seq		single-ended	FALSE
human	ChIP-seq (Histone)	Peyer's patch	UBERON:0001211		H3K27ac	train	encode	ENCSR837SGJ						Histone ChIP-seq		single-ended	FALSE
human	ChIP-seq (Histone)	Peyer's patch	UBERON:0001211		H3K36me3	train	encode	ENCSR063BPD						Histone ChIP-seq		single-ended	FALSE
human	ChIP-seq (Histone)	Peyer's patch	UBERON:0001211		H3K4me1	train	encode	ENCSR416ZMW						Histone ChIP-seq		single-ended	FALSE
human	ChIP-seq (Histone)	Peyer's patch	UBERON:0001211		H3K4me3	train	encode	ENCSR878KIY						Histone ChIP-seq		single-ended	FALSE
human	ChIP-seq (Histone)	Peyer's patch	UBERON:0001211		H3K9me3	train	encode	ENCSR927PLE						Histone ChIP-seq		single-ended	FALSE
human	ChIP-seq (Histone)	RWPE1	EFO:0002323		H3K27ac	train	encode	ENCSR203KEU						Histone ChIP-seq		paired-ended	FALSE
human	ChIP-seq (Histone)	RWPE2	EFO:0007610		H3K27ac	train	encode	ENCSR987PNT						Histone ChIP-seq		paired-ended	FALSE
human	ChIP-seq (Histone)	RWPE2	EFO:0007610		H3K27me3	train	encode	ENCSR784MON						Histone ChIP-seq		paired-ended	FALSE
human	ChIP-seq (Histone)	RWPE2	EFO:0007610		H3K4me1	train	encode	ENCSR161GUA						Histone ChIP-seq		paired-ended	FALSE
human	ChIP-seq (Histone)	SK-N-MC	EFO:0002860		H3K27ac	train	encode	ENCSR835MMN						Histone ChIP-seq		single-ended	FALSE
human	ChIP-seq (Histone)	SK-N-MC	EFO:0002860		H3K36me3	train	encode	ENCSR526PZM						Histone ChIP-seq		single-ended	FALSE
human	ChIP-seq (Histone)	SK-N-MC	EFO:0002860		H3K4me1	train	encode	ENCSR152QRE						Histone ChIP-seq		single-ended	FALSE
human	ChIP-seq (Histone)	SK-N-MC	EFO:0002860		H3K4me3	train	encode	ENCSR000DXL,ENCSR287VPM						Histone ChIP-seq		single-ended	FALSE
human	ChIP-seq (Histone)	SK-N-MC	EFO:0002860		H3K9ac	train	encode	ENCSR111QAW						Histone ChIP-seq		single-ended	FALSE
human	ChIP-seq (Histone)	SU-DHL-6	EFO:0002357		H2AFZ	train	encode	ENCSR869HJR						Histone ChIP-seq		single-ended	FALSE
human	ChIP-seq (Histone)	SU-DHL-6	EFO:0002357		H3F3A	train	encode	ENCSR771QCM						Histone ChIP-seq		single-ended	FALSE
human	ChIP-seq (Histone)	SU-DHL-6	EFO:0002357		H3K27ac	train	encode	ENCSR307DQT						Histone ChIP-seq		single-ended	FALSE
human	ChIP-seq (Histone)	SU-DHL-6	EFO:0002357		H3K36me3	train	encode	ENCSR316KHQ						Histone ChIP-seq		single-ended	FALSE
human	ChIP-seq (Histone)	SU-DHL-6	EFO:0002357		H3K4me2	train	encode	ENCSR804MDH						Histone ChIP-seq		single-ended	FALSE
human	ChIP-seq (Histone)	SU-DHL-6	EFO:0002357		H3K4me3	train	encode	ENCSR494LJG						Histone ChIP-seq		single-ended	FALSE
human	ChIP-seq (Histone)	SU-DHL-6	EFO:0002357		H3K79me2	train	encode	ENCSR471VHW						Histone ChIP-seq		single-ended	FALSE
human	ChIP-seq (Histone)	SU-DHL-6	EFO:0002357		H3K9ac	train	encode	ENCSR114GLZ						Histone ChIP-seq		single-ended	FALSE
human	ChIP-seq (Histone)	UCSF-4	EFO:0007116		H3K27me3	train	encode	ENCSR485ZKB						Histone ChIP-seq		single-ended	FALSE
human	ChIP-seq (Histone)	UCSF-4	EFO:0007116		H3K36me3	train	encode	ENCSR734QPK						Histone ChIP-seq		single-ended	FALSE
human	ChIP-seq (Histone)	UCSF-4	EFO:0007116		H3K4me1	train	encode	ENCSR615YKN						Histone ChIP-seq		single-ended	FALSE
human	ChIP-seq (Histone)	UCSF-4	EFO:0007116		H3K4me3	train	encode	ENCSR595KPI						Histone ChIP-seq		single-ended	FALSE
human	ChIP-seq (Histone)	UCSF-4	EFO:0007116		H3K9me3	train	encode	ENCSR550GSE						Histone ChIP-seq		single-ended	FALSE
human	ChIP-seq (Histone)	VCaP	EFO:0007752		H3K27ac	train	encode	ENCSR597ULV						Histone ChIP-seq		paired-ended	FALSE
human	ChIP-seq (Histone)	WERI-Rb-1	EFO:0005715		H3K27me3	train	encode	ENCSR967DBV						Histone ChIP-seq		paired-ended	FALSE
human	ChIP-seq (Histone)	WERI-Rb-1	EFO:0005715		H3K4me3	train	encode	ENCSR000DXU						Histone ChIP-seq		single-ended	FALSE
human	ChIP-seq (Histone)	WI38	EFO:0001260		H3K4me3	train	encode	ENCSR000DXZ						Histone ChIP-seq		single-ended	FALSE
human	ChIP-seq (Histone)	adipocyte	CL:0000136		H3K27me3	train	encode	ENCSR769HUN						Histone ChIP-seq		single-ended	FALSE
human	ChIP-seq (Histone)	adipocyte	CL:0000136		H3K36me3	train	encode	ENCSR136ZNV						Histone ChIP-seq		single-ended	FALSE
human	ChIP-seq (Histone)	adipocyte	CL:0000136		H3K4me1	train	encode	ENCSR115VDV						Histone ChIP-seq		single-ended	FALSE
human	ChIP-seq (Histone)	adipocyte	CL:0000136		H3K4me3	train	encode	ENCSR367VRA						Histone ChIP-seq		single-ended	FALSE
human	ChIP-seq (Histone)	adipocyte	CL:0000136		H3K9ac	train	encode	ENCSR162VXO						Histone ChIP-seq		single-ended	FALSE
human	ChIP-seq (Histone)	adipocyte	CL:0000136		H3K9me3	train	encode	ENCSR201GCJ						Histone ChIP-seq		single-ended	FALSE
human	ChIP-seq (Histone)	adipose tissue mesenchymal stem cell	UBERON:0001013_CL:0000134		H3K27me3	train	encode	ENCSR262VXI						Histone ChIP-seq		single-ended	FALSE
human	ChIP-seq (Histone)	adipose tissue mesenchymal stem cell	UBERON:0001013_CL:0000134		H3K36me3	train	encode	ENCSR555QHZ						Histone ChIP-seq		single-ended	FALSE
human	ChIP-seq (Histone)	adipose tissue mesenchymal stem cell	UBERON:0001013_CL:0000134		H3K4me1	train	encode	ENCSR196LEI						Histone ChIP-seq		single-ended	FALSE
human	ChIP-seq (Histone)	adipose tissue mesenchymal stem cell	UBERON:0001013_CL:0000134		H3K4me3	train	encode	ENCSR004AKD						Histone ChIP-seq		single-ended	FALSE
human	ChIP-seq (Histone)	adipose tissue mesenchymal stem cell	UBERON:0001013_CL:0000134		H3K9ac	train	encode	ENCSR006GPM						Histone ChIP-seq		single-ended	FALSE
human	ChIP-seq (Histone)	adipose tissue mesenchymal stem cell	UBERON:0001013_CL:0000134		H3K9me3	train	encode	ENCSR439EHQ						Histone ChIP-seq		single-ended	FALSE
human	ChIP-seq (Histone)	adrenal gland	UBERON:0002369		H3K27ac	train	encode	ENCSR177QFY						Histone ChIP-seq		single-ended	FALSE
human	ChIP-seq (Histone)	adrenal gland	UBERON:0002369		H3K27me3	train	encode	ENCSR218BPG						Histone ChIP-seq		single-ended	FALSE
human	ChIP-seq (Histone)	adrenal gland	UBERON:0002369		H3K36me3	train	encode	ENCSR404HTG						Histone ChIP-seq		single-ended	FALSE
human	ChIP-seq (Histone)	adrenal gland	UBERON:0002369		H3K4me1	train	encode	ENCSR038KST,ENCSR379BVL						Histone ChIP-seq		single-ended	FALSE
human	ChIP-seq (Histone)	adrenal gland	UBERON:0002369		H3K4me3	train	encode	ENCSR605QAV						Histone ChIP-seq		single-ended	FALSE
human	ChIP-seq (Histone)	adrenal gland	UBERON:0002369		H3K9me3	train	encode	ENCSR651IVN						Histone ChIP-seq		single-ended	FALSE
human	ChIP-seq (Histone)	amnion	UBERON:0000305		H3K36me3	train	encode	ENCSR786DQB						Histone ChIP-seq		single-ended	FALSE
human	ChIP-seq (Histone)	amnion	UBERON:0000305		H3K4me1	train	encode	ENCSR249AWJ						Histone ChIP-seq		single-ended	FALSE
human	ChIP-seq (Histone)	amnion	UBERON:0000305		H3K4me3	train	encode	ENCSR420IOA						Histone ChIP-seq		single-ended	FALSE
human	ChIP-seq (Histone)	angular gyrus	UBERON:0002686		H3K27ac	train	encode	ENCSR380KOO,ENCSR891XGQ						Histone ChIP-seq		single-ended	FALSE
human	ChIP-seq (Histone)	angular gyrus	UBERON:0002686		H3K36me3	train	encode	ENCSR011IVX,ENCSR340DBD						Histone ChIP-seq		single-ended	FALSE
human	ChIP-seq (Histone)	angular gyrus	UBERON:0002686		H3K4me1	train	encode	ENCSR263BGI,ENCSR724TOA						Histone ChIP-seq		single-ended	FALSE
human	ChIP-seq (Histone)	angular gyrus	UBERON:0002686		H3K4me3	train	encode	ENCSR057RET,ENCSR535XRY						Histone ChIP-seq		single-ended	FALSE
human	ChIP-seq (Histone)	angular gyrus	UBERON:0002686		H3K9ac	train	encode	ENCSR591YVZ						Histone ChIP-seq		single-ended	FALSE
human	ChIP-seq (Histone)	aorta	UBERON:0000947		H3K27ac	train	encode	ENCSR322TJD,ENCSR519CFV						Histone ChIP-seq		single-ended	FALSE
human	ChIP-seq (Histone)	aorta	UBERON:0000947		H3K36me3	train	encode	ENCSR673JYT						Histone ChIP-seq		single-ended	FALSE
human	ChIP-seq (Histone)	aorta	UBERON:0000947		H3K4me3	train	encode	ENCSR957BPJ,ENCSR960EVO						Histone ChIP-seq		single-ended	FALSE
human	ChIP-seq (Histone)	aorta fibroblast of the aortic adventitia	UBERON:0000947_CL:0002547		H3K4me3	train	encode	ENCSR000DQA						Histone ChIP-seq		single-ended	FALSE
human	ChIP-seq (Histone)	ascending aorta	UBERON:0001496		H3K27ac	train	encode	ENCSR982QIF						Histone ChIP-seq		single-ended	FALSE
human	ChIP-seq (Histone)	ascending aorta	UBERON:0001496		H3K36me3	train	encode	ENCSR248PES,ENCSR736PKV						Histone ChIP-seq		single-ended	FALSE
human	ChIP-seq (Histone)	ascending aorta	UBERON:0001496		H3K4me1	train	encode	ENCSR707AEW						Histone ChIP-seq		single-ended	FALSE
human	ChIP-seq (Histone)	ascending aorta	UBERON:0001496		H3K4me3	train	encode	ENCSR122LOZ						Histone ChIP-seq		single-ended	FALSE
human	ChIP-seq (Histone)	ascending aorta	UBERON:0001496		H3K9me3	train	encode	ENCSR723IKM						Histone ChIP-seq		single-ended	FALSE
human	ChIP-seq (Histone)	body of pancreas	UBERON:0001150		H3K27ac	train	encode	ENCSR596PFU,ENCSR748TFF						Histone ChIP-seq		single-ended	FALSE
human	ChIP-seq (Histone)	body of pancreas	UBERON:0001150		H3K4me1	train	encode	ENCSR348TQM						Histone ChIP-seq		single-ended	FALSE
human	ChIP-seq (Histone)	body of pancreas	UBERON:0001150		H3K4me3	train	encode	ENCSR554RQQ						Histone ChIP-seq		single-ended	FALSE
human	ChIP-seq (Histone)	brain brain microvascular endothelial cell	UBERON:0000955_CL:2000044		H3K4me3	train	encode	ENCSR000DTC						Histone ChIP-seq		single-ended	FALSE
human	ChIP-seq (Histone)	breast epithelium	UBERON:0008367		H3K27ac	train	encode	ENCSR034ZKE,ENCSR081OTO						Histone ChIP-seq		single-ended	FALSE
human	ChIP-seq (Histone)	breast epithelium	UBERON:0008367		H3K27me3	train	encode	ENCSR134LLK						Histone ChIP-seq		single-ended	FALSE
human	ChIP-seq (Histone)	breast epithelium	UBERON:0008367		H3K36me3	train	encode	ENCSR543YQF						Histone ChIP-seq		single-ended	FALSE
human	ChIP-seq (Histone)	breast epithelium	UBERON:0008367		H3K4me3	train	encode	ENCSR224STY,ENCSR416AUW,ENCSR568QQU						Histone ChIP-seq		single-ended	FALSE
human	ChIP-seq (Histone)	breast epithelium	UBERON:0008367		H3K9me3	train	encode	ENCSR936LAH						Histone ChIP-seq		single-ended	FALSE
human	ChIP-seq (Histone)	bronchus bronchial epithelial cell	UBERON:0002185_CL:0002328		H3K36me3	train	encode	ENCSR000DXH						Histone ChIP-seq		single-ended	FALSE
human	ChIP-seq (Histone)	bronchus bronchial epithelial cell	UBERON:0002185_CL:0002328		H3K4me3	train	encode	ENCSR000DXJ						Histone ChIP-seq		single-ended	FALSE
human	ChIP-seq (Histone)	cardiac muscle cell	CL:0000746		H3K27ac	train	encode	ENCSR000NPF						Histone ChIP-seq		single-ended	FALSE
human	ChIP-seq (Histone)	cardiac muscle cell	CL:0000746		H3K27me3	train	encode	ENCSR864LRY						Histone ChIP-seq		single-ended	FALSE
human	ChIP-seq (Histone)	cardiac muscle cell	CL:0000746		H3K36me3	train	encode	ENCSR994NPK						Histone ChIP-seq		single-ended	FALSE
human	ChIP-seq (Histone)	cardiac muscle cell	CL:0000746		H3K4me1	train	encode	ENCSR276OLB						Histone ChIP-seq		single-ended	FALSE
human	ChIP-seq (Histone)	caudate nucleus	UBERON:0001873		H3K27ac	train	encode	ENCSR494MDB,ENCSR798RTU						Histone ChIP-seq		single-ended	FALSE
human	ChIP-seq (Histone)	caudate nucleus	UBERON:0001873		H3K36me3	train	encode	ENCSR399SJE,ENCSR893MHU						Histone ChIP-seq		single-ended	FALSE
human	ChIP-seq (Histone)	caudate nucleus	UBERON:0001873		H3K4me1	train	encode	ENCSR264YGM,ENCSR303OIB						Histone ChIP-seq		single-ended	FALSE
human	ChIP-seq (Histone)	caudate nucleus	UBERON:0001873		H3K4me3	train	encode	ENCSR486QMV,ENCSR840KVX						Histone ChIP-seq		single-ended	FALSE
human	ChIP-seq (Histone)	caudate nucleus	UBERON:0001873		H3K9ac	train	encode	ENCSR672FMZ						Histone ChIP-seq		single-ended	FALSE
human	ChIP-seq (Histone)	cerebellum	UBERON:0002037		H3K4me3	train	encode	ENCSR042ITN						Histone ChIP-seq		single-ended	FALSE
human	ChIP-seq (Histone)	chorion	UBERON:0003124		H3K27ac	train	encode	ENCSR909ZLE						Histone ChIP-seq		single-ended	FALSE
human	ChIP-seq (Histone)	chorion	UBERON:0003124		H3K36me3	train	encode	ENCSR960AIZ						Histone ChIP-seq		single-ended	FALSE
human	ChIP-seq (Histone)	chorion	UBERON:0003124		H3K4me1	train	encode	ENCSR767WVZ						Histone ChIP-seq		single-ended	FALSE
human	ChIP-seq (Histone)	chorion	UBERON:0003124		H3K4me3	train	encode	ENCSR215EFA						Histone ChIP-seq		single-ended	FALSE
human	ChIP-seq (Histone)	chorionic villus	UBERON:0007106		H3K27ac	train	encode	ENCSR606WJA,ENCSR619POC,ENCSR643TBI,ENCSR963LVX						Histone ChIP-seq		single-ended	FALSE
human	ChIP-seq (Histone)	chorionic villus	UBERON:0007106		H3K27me3	train	encode	ENCSR673XMI,ENCSR949HMJ						Histone ChIP-seq		single-ended	FALSE
human	ChIP-seq (Histone)	chorionic villus	UBERON:0007106		H3K36me3	train	encode	ENCSR203BOA,ENCSR646YBA,ENCSR649FAP,ENCSR836KDL						Histone ChIP-seq		single-ended	FALSE
human	ChIP-seq (Histone)	chorionic villus	UBERON:0007106		H3K4me1	train	encode	ENCSR389OFJ,ENCSR397FAN,ENCSR579OVQ						Histone ChIP-seq		single-ended	FALSE
human	ChIP-seq (Histone)	chorionic villus	UBERON:0007106		H3K4me3	train	encode	ENCSR097PJQ,ENCSR313SEO,ENCSR320MYR,ENCSR659FAS						Histone ChIP-seq		single-ended	FALSE
human	ChIP-seq (Histone)	choroid plexus choroid plexus epithelial cell	UBERON:0001886_CL:0000706		H3K4me3	train	encode	ENCSR000DTN						Histone ChIP-seq		single-ended	FALSE
human	ChIP-seq (Histone)	cingulate gyrus	UBERON:0002967		H3K27ac	train	encode	ENCSR355UYP,ENCSR604JDV						Histone ChIP-seq		single-ended	FALSE
human	ChIP-seq (Histone)	cingulate gyrus	UBERON:0002967		H3K36me3	train	encode	ENCSR323YPH,ENCSR736SFP						Histone ChIP-seq		single-ended	FALSE
human	ChIP-seq (Histone)	cingulate gyrus	UBERON:0002967		H3K4me1	train	encode	ENCSR117IJB,ENCSR443NEP						Histone ChIP-seq		single-ended	FALSE
human	ChIP-seq (Histone)	cingulate gyrus	UBERON:0002967		H3K4me3	train	encode	ENCSR032BMQ,ENCSR693GVU						Histone ChIP-seq		single-ended	FALSE
human	ChIP-seq (Histone)	cingulate gyrus	UBERON:0002967		H3K9ac	train	encode	ENCSR860PEV						Histone ChIP-seq		single-ended	FALSE
human	ChIP-seq (Histone)	colonic mucosa	UBERON:0000317		H3K27ac	train	encode	ENCSR078LIZ,ENCSR175XPY,ENCSR327XTS						Histone ChIP-seq		single-ended	FALSE
human	ChIP-seq (Histone)	colonic mucosa	UBERON:0000317		H3K27me3	train	encode	ENCSR564RWY						Histone ChIP-seq		single-ended	FALSE
human	ChIP-seq (Histone)	colonic mucosa	UBERON:0000317		H3K36me3	train	encode	ENCSR142BBV						Histone ChIP-seq		single-ended	FALSE
human	ChIP-seq (Histone)	colonic mucosa	UBERON:0000317		H3K4me1	train	encode	ENCSR273TNG,ENCSR714BDG						Histone ChIP-seq		single-ended	FALSE
human	ChIP-seq (Histone)	colonic mucosa	UBERON:0000317		H3K4me3	train	encode	ENCSR322FGP,ENCSR574USP,ENCSR577DVK						Histone ChIP-seq		single-ended	FALSE
human	ChIP-seq (Histone)	colonic mucosa	UBERON:0000317		H3K9ac	train	encode	ENCSR328KRD,ENCSR375DWY						Histone ChIP-seq		single-ended	FALSE
human	ChIP-seq (Histone)	coronary artery	UBERON:0001621		H3K27ac	train	encode	ENCSR443UYU						Histone ChIP-seq		single-ended	FALSE
human	ChIP-seq (Histone)	coronary artery	UBERON:0001621		H3K4me3	train	encode	ENCSR343ZOV						Histone ChIP-seq		single-ended	FALSE
human	ChIP-seq (Histone)	dorsolateral prefrontal cortex	UBERON:0009834		H3K27ac	train	encode	ENCSR004HIE,ENCSR004YQD,ENCSR011BHU,ENCSR016XBE,ENCSR025KPY,ENCSR051QLZ,ENCSR067BGS,ENCSR116MKX,ENCSR125KVG,ENCSR136KIM,ENCSR138TQF,ENCSR152MAZ,ENCSR181OHF,ENCSR195CFR,ENCSR200JVJ,ENCSR207FYD,ENCSR220TRW,ENCSR233RWF,ENCSR251PPB,ENCSR262JRZ,ENCSR278JAH,ENCSR299EQJ,ENCSR315UUP,ENCSR326YRW,ENCSR340OJR,ENCSR344PHP,ENCSR379DNM,ENCSR424IJM,ENCSR438KQU,ENCSR449AUD,ENCSR461GYN,ENCSR495HIT,ENCSR498NGT,ENCSR520KVD,ENCSR524MPL,ENCSR532SRK,ENCSR549ZDH,ENCSR555HJT,ENCSR581KPP,ENCSR597RXN,ENCSR607IHY,ENCSR619TOU,ENCSR641QPH,ENCSR668DIS,ENCSR681ELN,ENCSR723RUM,ENCSR776TJT,ENCSR786VUJ,ENCSR807TBS,ENCSR814KSK,ENCSR814QIV,ENCSR830EXC,ENCSR855NCG,ENCSR860TEJ,ENCSR872YGQ,ENCSR889TEU,ENCSR927IOS,ENCSR946LTR,ENCSR966RWA,ENCSR987FAM						Histone ChIP-seq		single-ended	FALSE
human	ChIP-seq (Histone)	dorsolateral prefrontal cortex	UBERON:0009834		H3K27me3	train	encode	ENCSR010HNY,ENCSR053KIS,ENCSR055JGU,ENCSR064QOA,ENCSR083FDD,ENCSR157MPY,ENCSR185BMK,ENCSR190FSS,ENCSR206CIN,ENCSR237QNB,ENCSR256OOR,ENCSR334FVC,ENCSR346PKZ,ENCSR372YQR,ENCSR391SNO,ENCSR433PYM,ENCSR639RKS,ENCSR662MZX,ENCSR798YAU,ENCSR832EJX,ENCSR881FDY,ENCSR882ZTE,ENCSR899PMX,ENCSR901ZXU,ENCSR914RMX,ENCSR979OTM						Histone ChIP-seq		single-ended	FALSE
human	ChIP-seq (Histone)	dorsolateral prefrontal cortex	UBERON:0009834		H3K36me3	train	encode	ENCSR042ORP,ENCSR629RJB						Histone ChIP-seq		single-ended	FALSE
human	ChIP-seq (Histone)	dorsolateral prefrontal cortex	UBERON:0009834		H3K4me1	train	encode	ENCSR051FXN,ENCSR253JFN						Histone ChIP-seq		single-ended	FALSE
human	ChIP-seq (Histone)	dorsolateral prefrontal cortex	UBERON:0009834		H3K4me3	train	encode	ENCSR022FAQ,ENCSR049KUR,ENCSR060MAU,ENCSR128SVE,ENCSR128YOH,ENCSR131MFE,ENCSR135AYC,ENCSR141EDV,ENCSR147VUC,ENCSR157EML,ENCSR169CRN,ENCSR194LMK,ENCSR215QQE,ENCSR235BES,ENCSR245QRV,ENCSR252TQC,ENCSR257VEO,ENCSR274HDQ,ENCSR313IJX,ENCSR314KSZ,ENCSR335YEH,ENCSR339TAQ,ENCSR340FUG,ENCSR386KFO,ENCSR401VZL,ENCSR403PHS,ENCSR406AJH,ENCSR443JIO,ENCSR497URO,ENCSR532STE,ENCSR538GXY,ENCSR545ZQT,ENCSR548QRE,ENCSR549BWF,ENCSR570PYH,ENCSR580RIQ,ENCSR584RKY,ENCSR585UDE,ENCSR589CXZ,ENCSR622MUH,ENCSR622QCU,ENCSR662BVK,ENCSR668QQL,ENCSR691JHZ,ENCSR703AIO,ENCSR706XFG,ENCSR768YDB,ENCSR774IHJ,ENCSR787QZE,ENCSR857HWF,ENCSR875PYX,ENCSR877OGW,ENCSR888EEH,ENCSR888NRO,ENCSR901EDL,ENCSR928SPE,ENCSR929TOD,ENCSR935EPK,ENCSR943TBH,ENCSR965CIV,ENCSR981TFL						Histone ChIP-seq		single-ended	FALSE
human	ChIP-seq (Histone)	dorsolateral prefrontal cortex	UBERON:0009834		H3K9ac	train	encode	ENCSR448MML						Histone ChIP-seq		single-ended	FALSE
human	ChIP-seq (Histone)	duodenal mucosa	UBERON:0000320		H3K27ac	train	encode	ENCSR405FZE						Histone ChIP-seq		single-ended	FALSE
human	ChIP-seq (Histone)	duodenal mucosa	UBERON:0000320		H3K27me3	train	encode	ENCSR062ARL						Histone ChIP-seq		single-ended	FALSE
human	ChIP-seq (Histone)	duodenal mucosa	UBERON:0000320		H3K36me3	train	encode	ENCSR176WAS,ENCSR245YZT						Histone ChIP-seq		single-ended	FALSE
human	ChIP-seq (Histone)	duodenal mucosa	UBERON:0000320		H3K4me1	train	encode	ENCSR246ARY,ENCSR513NFT						Histone ChIP-seq		single-ended	FALSE
human	ChIP-seq (Histone)	duodenal mucosa	UBERON:0000320		H3K4me3	train	encode	ENCSR149XIH,ENCSR799TMR						Histone ChIP-seq		single-ended	FALSE
human	ChIP-seq (Histone)	duodenal mucosa	UBERON:0000320		H3K9ac	train	encode	ENCSR191OEG,ENCSR485FST						Histone ChIP-seq		single-ended	FALSE
human	ChIP-seq (Histone)	duodenal mucosa	UBERON:0000320		H3K9me3	train	encode	ENCSR746QFI						Histone ChIP-seq		single-ended	FALSE
human	ChIP-seq (Histone)	endocrine pancreas	UBERON:0000016		H3K27ac	train	encode	ENCSR324JDC						Histone ChIP-seq		single-ended	FALSE
human	ChIP-seq (Histone)	endocrine pancreas	UBERON:0000016		H3K36me3	train	encode	ENCSR370RJP						Histone ChIP-seq		single-ended	FALSE
human	ChIP-seq (Histone)	endocrine pancreas	UBERON:0000016		H3K4me1	train	encode	ENCSR292WQY						Histone ChIP-seq		single-ended	FALSE
human	ChIP-seq (Histone)	endocrine pancreas	UBERON:0000016		H3K4me3	train	encode	ENCSR957UQS						Histone ChIP-seq		single-ended	FALSE
human	ChIP-seq (Histone)	endocrine pancreas	UBERON:0000016		H3K9ac	train	encode	ENCSR061NWO						Histone ChIP-seq		single-ended	FALSE
human	ChIP-seq (Histone)	esophagus	UBERON:0001043		H3K27ac	train	encode	ENCSR645SYH,ENCSR679OVD						Histone ChIP-seq		single-ended	FALSE
human	ChIP-seq (Histone)	esophagus	UBERON:0001043		H3K36me3	train	encode	ENCSR034ZHF						Histone ChIP-seq		single-ended	FALSE
human	ChIP-seq (Histone)	esophagus	UBERON:0001043		H3K4me1	train	encode	ENCSR306ZBD						Histone ChIP-seq		single-ended	FALSE
human	ChIP-seq (Histone)	esophagus	UBERON:0001043		H3K4me3	train	encode	ENCSR577ILY,ENCSR697GPO						Histone ChIP-seq		single-ended	FALSE
human	ChIP-seq (Histone)	esophagus	UBERON:0001043		H3K9me3	train	encode	ENCSR150GLE						Histone ChIP-seq		single-ended	FALSE
human	ChIP-seq (Histone)	esophagus epithelial cell of esophagus	UBERON:0001043_CL:0002252		H3K4me3	train	encode	ENCSR000DTT						Histone ChIP-seq		single-ended	FALSE
human	ChIP-seq (Histone)	esophagus muscularis mucosa	UBERON:0004648		H3K27ac	train	encode	ENCSR095YMD,ENCSR522MTS,ENCSR705BTW,ENCSR894MOX						Histone ChIP-seq		single-ended	FALSE
human	ChIP-seq (Histone)	esophagus muscularis mucosa	UBERON:0004648		H3K27me3	train	encode	ENCSR188HXK						Histone ChIP-seq		single-ended	FALSE
human	ChIP-seq (Histone)	esophagus muscularis mucosa	UBERON:0004648		H3K36me3	train	encode	ENCSR185JEP,ENCSR743KZR,ENCSR845BEG						Histone ChIP-seq		single-ended	FALSE
human	ChIP-seq (Histone)	esophagus muscularis mucosa	UBERON:0004648		H3K4me1	train	encode	ENCSR229KWP,ENCSR701GIE						Histone ChIP-seq		single-ended	FALSE
human	ChIP-seq (Histone)	esophagus muscularis mucosa	UBERON:0004648		H3K4me3	train	encode	ENCSR077HGR,ENCSR403PEI,ENCSR607ARN,ENCSR621MTP						Histone ChIP-seq		single-ended	FALSE
human	ChIP-seq (Histone)	esophagus muscularis mucosa	UBERON:0004648		H3K9me3	train	encode	ENCSR821VGC						Histone ChIP-seq		single-ended	FALSE
human	ChIP-seq (Histone)	esophagus squamous epithelium	UBERON:0006920		H3K27ac	train	encode	ENCSR909UAG						Histone ChIP-seq		single-ended	FALSE
human	ChIP-seq (Histone)	esophagus squamous epithelium	UBERON:0006920		H3K27me3	train	encode	ENCSR952BJX						Histone ChIP-seq		single-ended	FALSE
human	ChIP-seq (Histone)	esophagus squamous epithelium	UBERON:0006920		H3K36me3	train	encode	ENCSR079NLY						Histone ChIP-seq		single-ended	FALSE
human	ChIP-seq (Histone)	esophagus squamous epithelium	UBERON:0006920		H3K4me1	train	encode	ENCSR121RSS						Histone ChIP-seq		single-ended	FALSE
human	ChIP-seq (Histone)	esophagus squamous epithelium	UBERON:0006920		H3K4me3	train	encode	ENCSR012KZW,ENCSR508UPW,ENCSR731QXN,ENCSR773PIU						Histone ChIP-seq		single-ended	FALSE
human	ChIP-seq (Histone)	esophagus squamous epithelium	UBERON:0006920		H3K9me3	train	encode	ENCSR153AXQ						Histone ChIP-seq		single-ended	FALSE
human	ChIP-seq (Histone)	fibroblast of breast	NTR:0003079		H3K27ac	train	encode	ENCSR579YLO,ENCSR953ULK						Histone ChIP-seq		single-ended	FALSE
human	ChIP-seq (Histone)	fibroblast of breast	NTR:0003079		H3K36me3	train	encode	ENCSR347HBG						Histone ChIP-seq		single-ended	FALSE
human	ChIP-seq (Histone)	fibroblast of breast	NTR:0003079		H3K4me1	train	encode	ENCSR324VZT,ENCSR912IDH						Histone ChIP-seq		single-ended	FALSE
human	ChIP-seq (Histone)	fibroblast of breast	NTR:0003079		H3K4me3	train	encode	ENCSR403KAA,ENCSR902QIJ						Histone ChIP-seq		single-ended	FALSE
human	ChIP-seq (Histone)	gastrocnemius medialis	UBERON:0011907		H3K27ac	train	encode	ENCSR601VHO,ENCSR736ALU						Histone ChIP-seq		single-ended	FALSE
human	ChIP-seq (Histone)	gastrocnemius medialis	UBERON:0011907		H3K27me3	train	encode	ENCSR423LXQ						Histone ChIP-seq		single-ended	FALSE
human	ChIP-seq (Histone)	gastrocnemius medialis	UBERON:0011907		H3K36me3	train	encode	ENCSR716TNU						Histone ChIP-seq		single-ended	FALSE
human	ChIP-seq (Histone)	gastrocnemius medialis	UBERON:0011907		H3K4me1	train	encode	ENCSR148FWR,ENCSR499VCQ,ENCSR776EAH						Histone ChIP-seq		single-ended	FALSE
human	ChIP-seq (Histone)	gastrocnemius medialis	UBERON:0011907		H3K4me3	train	encode	ENCSR206STN,ENCSR785DJD						Histone ChIP-seq		single-ended	FALSE
human	ChIP-seq (Histone)	gastroesophageal sphincter	UBERON:0004550		H3K27ac	train	encode	ENCSR677LBH						Histone ChIP-seq		single-ended	FALSE
human	ChIP-seq (Histone)	gastroesophageal sphincter	UBERON:0004550		H3K27me3	train	encode	ENCSR965BLU						Histone ChIP-seq		single-ended	FALSE
human	ChIP-seq (Histone)	gastroesophageal sphincter	UBERON:0004550		H3K36me3	train	encode	ENCSR353MNV						Histone ChIP-seq		single-ended	FALSE
human	ChIP-seq (Histone)	gastroesophageal sphincter	UBERON:0004550		H3K4me1	train	encode	ENCSR134KZX						Histone ChIP-seq		single-ended	FALSE
human	ChIP-seq (Histone)	gastroesophageal sphincter	UBERON:0004550		H3K4me3	train	encode	ENCSR037GFN,ENCSR219QSM,ENCSR510NXV						Histone ChIP-seq		single-ended	FALSE
human	ChIP-seq (Histone)	gastroesophageal sphincter	UBERON:0004550		H3K9me3	train	encode	ENCSR939CJE						Histone ChIP-seq		single-ended	FALSE
human	ChIP-seq (Histone)	germinal matrix	NTR:0001407		H3K27me3	train	encode	ENCSR494OXB,ENCSR911WPA						Histone ChIP-seq		single-ended	FALSE
human	ChIP-seq (Histone)	germinal matrix	NTR:0001407		H3K36me3	train	encode	ENCSR690UYB,ENCSR717BNA						Histone ChIP-seq		single-ended	FALSE
human	ChIP-seq (Histone)	germinal matrix	NTR:0001407		H3K4me1	train	encode	ENCSR064VLH,ENCSR764XUL						Histone ChIP-seq		single-ended	FALSE
human	ChIP-seq (Histone)	germinal matrix	NTR:0001407		H3K4me3	train	encode	ENCSR528QDT,ENCSR575ICR						Histone ChIP-seq		single-ended	FALSE
human	ChIP-seq (Histone)	germinal matrix	NTR:0001407		H3K9me3	train	encode	ENCSR359JHU,ENCSR820ABR						Histone ChIP-seq		single-ended	FALSE
human	ChIP-seq (Histone)	heart	UBERON:0000948		H3K27me3	train	encode	ENCSR281JXC						Histone ChIP-seq		single-ended	FALSE
human	ChIP-seq (Histone)	heart	UBERON:0000948		H3K4me1	train	encode	ENCSR480OFK						Histone ChIP-seq		single-ended	FALSE
human	ChIP-seq (Histone)	heart	UBERON:0000948		H3K4me3	train	encode	ENCSR358RVW						Histone ChIP-seq		single-ended	FALSE
human	ChIP-seq (Histone)	heart	UBERON:0000948		H3K9ac	train	encode	ENCSR085FXN						Histone ChIP-seq		single-ended	FALSE
human	ChIP-seq (Histone)	heart cardiac fibroblast	UBERON:0000948_CL:0002548		H3K4me3	train	encode	ENCSR000DTH						Histone ChIP-seq		single-ended	FALSE
human	ChIP-seq (Histone)	heart left ventricle	UBERON:0002084		H3K27ac	train	encode	ENCSR702OVJ,ENCSR854OXF						Histone ChIP-seq		single-ended	FALSE
human	ChIP-seq (Histone)	heart left ventricle	UBERON:0002084		H3K27me3	train	encode	ENCSR066SQU,ENCSR072GNA,ENCSR165BJO,ENCSR288QJI,ENCSR703TUW						Histone ChIP-seq		single-ended	FALSE
human	ChIP-seq (Histone)	heart left ventricle	UBERON:0002084		H3K36me3	train	encode	ENCSR799KLF						Histone ChIP-seq		single-ended	FALSE
human	ChIP-seq (Histone)	heart left ventricle	UBERON:0002084		H3K4me1	train	encode	ENCSR438QZN						Histone ChIP-seq		single-ended	FALSE
human	ChIP-seq (Histone)	heart left ventricle	UBERON:0002084		H3K4me3	train	encode	ENCSR123OMJ,ENCSR135GZX,ENCSR140AYD,ENCSR181ATL,ENCSR300WWL,ENCSR359HLC,ENCSR421GEN,ENCSR487BEW,ENCSR516LZK,ENCSR560XLD,ENCSR729AAI,ENCSR901SIL,ENCSR912VCU						Histone ChIP-seq		single-ended	FALSE
human	ChIP-seq (Histone)	heart left ventricle	UBERON:0002084		H3K9me3	train	encode	ENCSR000XAA						Histone ChIP-seq		single-ended	FALSE
human	ChIP-seq (Histone)	heart right ventricle	UBERON:0002080		H3K27ac	train	encode	ENCSR174GMQ,ENCSR175ABH,ENCSR240GDT,ENCSR342KXD,ENCSR370OQJ,ENCSR645MXO,ENCSR741HEF,ENCSR772ABL,ENCSR821DYI,ENCSR839GXY,ENCSR842TXG,ENCSR928HSI						Histone ChIP-seq		single-ended	FALSE
human	ChIP-seq (Histone)	heart right ventricle	UBERON:0002080		H3K27me3	train	encode	ENCSR001ZXO,ENCSR409QXS,ENCSR468DOT,ENCSR589EMG,ENCSR707VZS						Histone ChIP-seq		single-ended	FALSE
human	ChIP-seq (Histone)	heart right ventricle	UBERON:0002080		H3K36me3	train	encode	ENCSR259KUF,ENCSR427TBJ,ENCSR528PVW,ENCSR696YXK,ENCSR843VHQ,ENCSR902OEF						Histone ChIP-seq		single-ended	FALSE
human	ChIP-seq (Histone)	heart right ventricle	UBERON:0002080		H3K4me1	train	encode	ENCSR056GGE,ENCSR253WND,ENCSR377RPJ,ENCSR379SOG,ENCSR496TBI,ENCSR501GLO,ENCSR541TUX,ENCSR670UJZ,ENCSR744VAH						Histone ChIP-seq		single-ended	FALSE
human	ChIP-seq (Histone)	heart right ventricle	UBERON:0002080		H3K4me3	train	encode	ENCSR031SHV,ENCSR178KWE,ENCSR216YPQ,ENCSR236KOX,ENCSR494QLL,ENCSR630DSN,ENCSR700ZDF,ENCSR788CIY,ENCSR791GCO,ENCSR863OPD,ENCSR900SJW,ENCSR957LSB						Histone ChIP-seq		single-ended	FALSE
human	ChIP-seq (Histone)	heart right ventricle	UBERON:0002080		H3K9me3	train	encode	ENCSR306UIK,ENCSR370LLS,ENCSR678IYC,ENCSR751WXQ,ENCSR889BFP						Histone ChIP-seq		single-ended	FALSE
human	ChIP-seq (Histone)	hepatocyte	CL:0000182		H2AFZ	train	encode	ENCSR883XRM						Histone ChIP-seq		single-ended	FALSE
human	ChIP-seq (Histone)	hepatocyte	CL:0000182		H3K27ac	train	encode	ENCSR507UDH						Histone ChIP-seq		single-ended	FALSE
human	ChIP-seq (Histone)	hepatocyte	CL:0000182		H3K4me1	train	encode	ENCSR689QUB						Histone ChIP-seq		single-ended	FALSE
human	ChIP-seq (Histone)	hepatocyte	CL:0000182		H3K4me2	train	encode	ENCSR220XCD						Histone ChIP-seq		single-ended	FALSE
human	ChIP-seq (Histone)	hepatocyte	CL:0000182		H3K4me3	train	encode	ENCSR442ZOI						Histone ChIP-seq		single-ended	FALSE
human	ChIP-seq (Histone)	hepatocyte	CL:0000182		H3K79me2	train	encode	ENCSR695HYL						Histone ChIP-seq		single-ended	FALSE
human	ChIP-seq (Histone)	hepatocyte	CL:0000182		H3K9ac	train	encode	ENCSR850ODD						Histone ChIP-seq		single-ended	FALSE
human	ChIP-seq (Histone)	hepatocyte	CL:0000182		H4K20me1	train	encode	ENCSR289TGF						Histone ChIP-seq		single-ended	FALSE
human	ChIP-seq (Histone)	iPS DF 19.11	EFO:0007096		H3K36me3	train	encode	ENCSR067BNI						Histone ChIP-seq		single-ended	FALSE
human	ChIP-seq (Histone)	iPS DF 19.11	EFO:0007096		H3K4me1	train	encode	ENCSR307OAJ						Histone ChIP-seq		single-ended	FALSE
human	ChIP-seq (Histone)	iPS DF 19.11	EFO:0007096		H3K4me3	train	encode	ENCSR888WZL						Histone ChIP-seq		single-ended	FALSE
human	ChIP-seq (Histone)	iPS DF 19.11	EFO:0007096		H3K9me3	train	encode	ENCSR704BRU						Histone ChIP-seq		single-ended	FALSE
human	ChIP-seq (Histone)	iPS DF 6.9	EFO:0007098		H3K27me3	train	encode	ENCSR916MHZ						Histone ChIP-seq		single-ended	FALSE
human	ChIP-seq (Histone)	iPS DF 6.9	EFO:0007098		H3K4me3	train	encode	ENCSR263ELQ						Histone ChIP-seq		single-ended	FALSE
human	ChIP-seq (Histone)	iPS-11a	EFO:0007099		H3K4me3	train	encode	ENCSR941YPY						Histone ChIP-seq		single-ended	FALSE
human	ChIP-seq (Histone)	iPS-15b	EFO:0007102		H3K27me3	train	encode	ENCSR581YZL						Histone ChIP-seq		single-ended	FALSE
human	ChIP-seq (Histone)	iPS-15b	EFO:0007102		H3K36me3	train	encode	ENCSR619YUY						Histone ChIP-seq		single-ended	FALSE
human	ChIP-seq (Histone)	iPS-15b	EFO:0007102		H3K4me1	train	encode	ENCSR276ZBE						Histone ChIP-seq		single-ended	FALSE
human	ChIP-seq (Histone)	iPS-15b	EFO:0007102		H3K4me3	train	encode	ENCSR236XRR						Histone ChIP-seq		single-ended	FALSE
human	ChIP-seq (Histone)	iPS-15b	EFO:0007102		H3K9ac	train	encode	ENCSR848EZM						Histone ChIP-seq		single-ended	FALSE
human	ChIP-seq (Histone)	iPS-18a	EFO:0007105		H3K27me3	train	encode	ENCSR743JIT						Histone ChIP-seq		single-ended	FALSE
human	ChIP-seq (Histone)	iPS-18a	EFO:0007105		H3K36me3	train	encode	ENCSR467FMR						Histone ChIP-seq		single-ended	FALSE
human	ChIP-seq (Histone)	iPS-18a	EFO:0007105		H3K4me1	train	encode	ENCSR235APD						Histone ChIP-seq		single-ended	FALSE
human	ChIP-seq (Histone)	iPS-18a	EFO:0007105		H3K4me3	train	encode	ENCSR505JQC						Histone ChIP-seq		single-ended	FALSE
human	ChIP-seq (Histone)	iPS-18a	EFO:0007105		H3K9ac	train	encode	ENCSR842ASU						Histone ChIP-seq		single-ended	FALSE
human	ChIP-seq (Histone)	iPS-18a	EFO:0007105		H3K9me3	train	encode	ENCSR979TIC						Histone ChIP-seq		single-ended	FALSE
human	ChIP-seq (Histone)	iPS-18c	EFO:0007107		H3K4me3	train	encode	ENCSR792NZO						Histone ChIP-seq		single-ended	FALSE
human	ChIP-seq (Histone)	iPS-18c	EFO:0007107		H3K9me3	train	encode	ENCSR034LMV						Histone ChIP-seq		single-ended	FALSE
human	ChIP-seq (Histone)	iPS-20b	EFO:0007108		H3K27ac	train	encode	ENCSR729GQT						Histone ChIP-seq		single-ended	FALSE
human	ChIP-seq (Histone)	iPS-20b	EFO:0007108		H3K27me3	train	encode	ENCSR352UID						Histone ChIP-seq		single-ended	FALSE
human	ChIP-seq (Histone)	iPS-20b	EFO:0007108		H3K36me3	train	encode	ENCSR499WAQ						Histone ChIP-seq		single-ended	FALSE
human	ChIP-seq (Histone)	iPS-20b	EFO:0007108		H3K4me1	train	encode	ENCSR996FWI						Histone ChIP-seq		single-ended	FALSE
human	ChIP-seq (Histone)	iPS-20b	EFO:0007108		H3K4me3	train	encode	ENCSR989RAL						Histone ChIP-seq		single-ended	FALSE
human	ChIP-seq (Histone)	iPS-20b	EFO:0007108		H3K9ac	train	encode	ENCSR166KLM						Histone ChIP-seq		single-ended	FALSE
human	ChIP-seq (Histone)	iPS-20b	EFO:0007108		H3K9me3	train	encode	ENCSR214WRA						Histone ChIP-seq		single-ended	FALSE
human	ChIP-seq (Histone)	kidney	UBERON:0002113		H3K27ac	train	encode	ENCSR230BWN,ENCSR438SPO						Histone ChIP-seq		single-ended	FALSE
human	ChIP-seq (Histone)	kidney	UBERON:0002113		H3K36me3	train	encode	ENCSR331CRR,ENCSR558SJC						Histone ChIP-seq		single-ended	FALSE
human	ChIP-seq (Histone)	kidney	UBERON:0002113		H3K4me1	train	encode	ENCSR009MUF,ENCSR994BPD						Histone ChIP-seq		single-ended	FALSE
human	ChIP-seq (Histone)	kidney	UBERON:0002113		H3K4me3	train	encode	ENCSR100OZR,ENCSR716YIT						Histone ChIP-seq		single-ended	FALSE
human	ChIP-seq (Histone)	kidney	UBERON:0002113		H3K9ac	train	encode	ENCSR146TGM						Histone ChIP-seq		single-ended	FALSE
human	ChIP-seq (Histone)	large intestine	UBERON:0000059		H3K27ac	train	encode	ENCSR659RHV						Histone ChIP-seq		single-ended	FALSE
human	ChIP-seq (Histone)	large intestine	UBERON:0000059		H3K27me3	train	encode	ENCSR157FDN						Histone ChIP-seq		single-ended	FALSE
human	ChIP-seq (Histone)	large intestine	UBERON:0000059		H3K36me3	train	encode	ENCSR530LYV						Histone ChIP-seq		single-ended	FALSE
human	ChIP-seq (Histone)	large intestine	UBERON:0000059		H3K4me1	train	encode	ENCSR998ZWM						Histone ChIP-seq		single-ended	FALSE
human	ChIP-seq (Histone)	large intestine	UBERON:0000059		H3K4me3	train	encode	ENCSR413QXO						Histone ChIP-seq		single-ended	FALSE
human	ChIP-seq (Histone)	large intestine	UBERON:0000059		H3K9me3	train	encode	ENCSR591JZS						Histone ChIP-seq		single-ended	FALSE
human	ChIP-seq (Histone)	layer of hippocampus	UBERON:0002305		H3K27ac	train	encode	ENCSR123HEE,ENCSR321LKT,ENCSR912TVO						Histone ChIP-seq		single-ended	FALSE
human	ChIP-seq (Histone)	layer of hippocampus	UBERON:0002305		H3K36me3	train	encode	ENCSR126FJY,ENCSR286VMZ,ENCSR691IZA						Histone ChIP-seq		single-ended	FALSE
human	ChIP-seq (Histone)	layer of hippocampus	UBERON:0002305		H3K4me1	train	encode	ENCSR040TUS,ENCSR638HSG,ENCSR797IXN						Histone ChIP-seq		single-ended	FALSE
human	ChIP-seq (Histone)	layer of hippocampus	UBERON:0002305		H3K4me3	train	encode	ENCSR383AEO,ENCSR418JIS,ENCSR956CFX						Histone ChIP-seq		single-ended	FALSE
human	ChIP-seq (Histone)	layer of hippocampus	UBERON:0002305		H3K9ac	train	encode	ENCSR892RZN						Histone ChIP-seq		single-ended	FALSE
human	ChIP-seq (Histone)	left lung	UBERON:0002168		H3K27ac	train	encode	ENCSR494WCX						Histone ChIP-seq		single-ended	FALSE
human	ChIP-seq (Histone)	left lung	UBERON:0002168		H3K27me3	train	encode	ENCSR975GDL						Histone ChIP-seq		single-ended	FALSE
human	ChIP-seq (Histone)	left lung	UBERON:0002168		H3K36me3	train	encode	ENCSR906YQO						Histone ChIP-seq		single-ended	FALSE
human	ChIP-seq (Histone)	left lung	UBERON:0002168		H3K4me1	train	encode	ENCSR155YWB						Histone ChIP-seq		single-ended	FALSE
human	ChIP-seq (Histone)	left lung	UBERON:0002168		H3K4me3	train	encode	ENCSR864ECD						Histone ChIP-seq		single-ended	FALSE
human	ChIP-seq (Histone)	left lung	UBERON:0002168		H3K9me3	train	encode	ENCSR157JGF						Histone ChIP-seq		single-ended	FALSE
human	ChIP-seq (Histone)	left ventricle myocardium inferior	NTR:0000493		H3K27ac	train	encode	ENCSR165CDY						Histone ChIP-seq		single-ended	FALSE
human	ChIP-seq (Histone)	left ventricle myocardium inferior	NTR:0000493		H3K27me3	train	encode	ENCSR384AGH						Histone ChIP-seq		single-ended	FALSE
human	ChIP-seq (Histone)	left ventricle myocardium inferior	NTR:0000493		H3K36me3	train	encode	ENCSR309EQQ						Histone ChIP-seq		single-ended	FALSE
human	ChIP-seq (Histone)	left ventricle myocardium inferior	NTR:0000493		H3K4me1	train	encode	ENCSR350KJU						Histone ChIP-seq		single-ended	FALSE
human	ChIP-seq (Histone)	left ventricle myocardium inferior	NTR:0000493		H3K4me3	train	encode	ENCSR737WCC						Histone ChIP-seq		single-ended	FALSE
human	ChIP-seq (Histone)	left ventricle myocardium inferior	NTR:0000493		H3K9me3	train	encode	ENCSR351RPE						Histone ChIP-seq		single-ended	FALSE
human	ChIP-seq (Histone)	lower lobe of left lung	UBERON:0008953		H3K27ac	train	encode	ENCSR313CEH,ENCSR875OQJ						Histone ChIP-seq		single-ended	FALSE
human	ChIP-seq (Histone)	lower lobe of left lung	UBERON:0008953		H3K27me3	train	encode	ENCSR218YUS,ENCSR842LST						Histone ChIP-seq		single-ended	FALSE
human	ChIP-seq (Histone)	lower lobe of left lung	UBERON:0008953		H3K36me3	train	encode	ENCSR152VOJ,ENCSR983LGF						Histone ChIP-seq		single-ended	FALSE
human	ChIP-seq (Histone)	lower lobe of left lung	UBERON:0008953		H3K4me1	train	encode	ENCSR155EOT,ENCSR740HSU						Histone ChIP-seq		single-ended	FALSE
human	ChIP-seq (Histone)	lower lobe of left lung	UBERON:0008953		H3K4me3	train	encode	ENCSR368BOE,ENCSR791BWS						Histone ChIP-seq		single-ended	FALSE
human	ChIP-seq (Histone)	lower lobe of left lung	UBERON:0008953		H3K9me3	train	encode	ENCSR261ZUW,ENCSR368APT						Histone ChIP-seq		single-ended	FALSE
human	ChIP-seq (Histone)	lower lobe of right lung	UBERON:0002171		H3K27ac	train	encode	ENCSR837DVF						Histone ChIP-seq		single-ended	FALSE
human	ChIP-seq (Histone)	lower lobe of right lung	UBERON:0002171		H3K27me3	train	encode	ENCSR930JRJ						Histone ChIP-seq		single-ended	FALSE
human	ChIP-seq (Histone)	lower lobe of right lung	UBERON:0002171		H3K36me3	train	encode	ENCSR933MQW						Histone ChIP-seq		single-ended	FALSE
human	ChIP-seq (Histone)	lower lobe of right lung	UBERON:0002171		H3K4me1	train	encode	ENCSR816HJO						Histone ChIP-seq		single-ended	FALSE
human	ChIP-seq (Histone)	lower lobe of right lung	UBERON:0002171		H3K4me3	train	encode	ENCSR788WNE						Histone ChIP-seq		single-ended	FALSE
human	ChIP-seq (Histone)	lung	UBERON:0002048		H3K27ac	train	encode	ENCSR540ADS						Histone ChIP-seq		single-ended	FALSE
human	ChIP-seq (Histone)	lung	UBERON:0002048		H3K27me3	train	encode	ENCSR111KKC,ENCSR727VOB						Histone ChIP-seq		single-ended	FALSE
human	ChIP-seq (Histone)	lung	UBERON:0002048		H3K36me3	train	encode	ENCSR671NXL						Histone ChIP-seq		single-ended	FALSE
human	ChIP-seq (Histone)	lung	UBERON:0002048		H3K4me1	train	encode	ENCSR356ANC						Histone ChIP-seq		single-ended	FALSE
human	ChIP-seq (Histone)	lung	UBERON:0002048		H3K4me3	train	encode	ENCSR466DZW						Histone ChIP-seq		single-ended	FALSE
human	ChIP-seq (Histone)	lung	UBERON:0002048		H3K9ac	train	encode	ENCSR813HFV						Histone ChIP-seq		single-ended	FALSE
human	ChIP-seq (Histone)	lung	UBERON:0002048		H3K9me3	train	encode	ENCSR728FLA						Histone ChIP-seq		single-ended	FALSE
human	ChIP-seq (Histone)	lung fibroblast of lung	UBERON:0002048_CL:0002553		H2AFZ	train	encode	ENCSR000ARP						Histone ChIP-seq		single-ended	FALSE
human	ChIP-seq (Histone)	lung fibroblast of lung	UBERON:0002048_CL:0002553		H3K27ac	train	encode	ENCSR000AMR						Histone ChIP-seq		single-ended	FALSE
human	ChIP-seq (Histone)	lung fibroblast of lung	UBERON:0002048_CL:0002553		H3K27me3	train	encode	ENCSR000AMS						Histone ChIP-seq		single-ended	FALSE
human	ChIP-seq (Histone)	lung fibroblast of lung	UBERON:0002048_CL:0002553		H3K36me3	train	encode	ENCSR000AMT						Histone ChIP-seq		single-ended	FALSE
human	ChIP-seq (Histone)	lung fibroblast of lung	UBERON:0002048_CL:0002553		H3K4me1	train	encode	ENCSR000AMU						Histone ChIP-seq		single-ended	FALSE
human	ChIP-seq (Histone)	lung fibroblast of lung	UBERON:0002048_CL:0002553		H3K4me2	train	encode	ENCSR000AMV						Histone ChIP-seq		single-ended	FALSE
human	ChIP-seq (Histone)	lung fibroblast of lung	UBERON:0002048_CL:0002553		H3K4me3	train	encode	ENCSR000DWZ						Histone ChIP-seq		single-ended	FALSE
human	ChIP-seq (Histone)	lung fibroblast of lung	UBERON:0002048_CL:0002553		H3K79me2	train	encode	ENCSR000ASF						Histone ChIP-seq		single-ended	FALSE
human	ChIP-seq (Histone)	lung fibroblast of lung	UBERON:0002048_CL:0002553		H3K9ac	train	encode	ENCSR000AMX						Histone ChIP-seq		single-ended	FALSE
human	ChIP-seq (Histone)	lung fibroblast of pulmonary artery	UBERON:0002048_CL:0002557		H3K4me3	train	encode	ENCSR000DUZ						Histone ChIP-seq		single-ended	FALSE
human	ChIP-seq (Histone)	mammary gland fibroblast of mammary gland	UBERON:0001911_CL:0002555		H3K4me3	train	encode	ENCSR000DUW						Histone ChIP-seq		single-ended	FALSE
human	ChIP-seq (Histone)	mesenchymal stem cell	CL:0000134		H2AK5ac	train	encode	ENCSR753RYH						Histone ChIP-seq		single-ended	FALSE
human	ChIP-seq (Histone)	mesenchymal stem cell	CL:0000134		H2BK120ac	train	encode	ENCSR502IWF						Histone ChIP-seq		single-ended	FALSE
human	ChIP-seq (Histone)	mesenchymal stem cell	CL:0000134		H2BK12ac	train	encode	ENCSR250VGX,ENCSR895YWA						Histone ChIP-seq		single-ended	FALSE
human	ChIP-seq (Histone)	mesenchymal stem cell	CL:0000134		H2BK15ac	train	encode	ENCSR491CCY						Histone ChIP-seq		single-ended	FALSE
human	ChIP-seq (Histone)	mesenchymal stem cell	CL:0000134		H3K14ac	train	encode	ENCSR719QMW						Histone ChIP-seq		single-ended	FALSE
human	ChIP-seq (Histone)	mesenchymal stem cell	CL:0000134		H3K18ac	train	encode	ENCSR433FJP,ENCSR604THF						Histone ChIP-seq		single-ended	FALSE
human	ChIP-seq (Histone)	mesenchymal stem cell	CL:0000134		H3K27ac	train	encode	ENCSR013KEC						Histone ChIP-seq		single-ended	FALSE
human	ChIP-seq (Histone)	mesenchymal stem cell	CL:0000134		H3K4ac	train	encode	ENCSR115PQP,ENCSR902EEI						Histone ChIP-seq		single-ended	FALSE
human	ChIP-seq (Histone)	mesenchymal stem cell	CL:0000134		H3K4me2	train	encode	ENCSR786GJM						Histone ChIP-seq		single-ended	FALSE
human	ChIP-seq (Histone)	mesenchymal stem cell	CL:0000134		H3K79me1	train	encode	ENCSR594AQO						Histone ChIP-seq		single-ended	FALSE
human	ChIP-seq (Histone)	mesenchymal stem cell	CL:0000134		H4K8ac	train	encode	ENCSR350YQC						Histone ChIP-seq		single-ended	FALSE
human	ChIP-seq (Histone)	mesenchymal stem cell	CL:0000134		H4K91ac	train	encode	ENCSR509MHV						Histone ChIP-seq		single-ended	FALSE
human	ChIP-seq (Histone)	motor neuron	CL:0000100		H3K27ac	train	encode	ENCSR754DRC						Histone ChIP-seq		paired-ended	FALSE
human	ChIP-seq (Histone)	motor neuron	CL:0000100		H3K4me1	train	encode	ENCSR358AOC,ENCSR564EFE,ENCSR682BFG,ENCSR778FKK						Histone ChIP-seq		paired-ended	FALSE
human	ChIP-seq (Histone)	motor neuron	CL:0000100		H3K4me3	train	encode	ENCSR503HWR,ENCSR571HAY,ENCSR595HWK,ENCSR672RKZ						Histone ChIP-seq		paired-ended	FALSE
human	ChIP-seq (Histone)	mucosa of descending colon	UBERON:0004992		H3K4me1	train	encode	ENCSR498LHL						Histone ChIP-seq		single-ended	FALSE
human	ChIP-seq (Histone)	mucosa of descending colon	UBERON:0004992		H3K4me3	train	encode	ENCSR869XBX						Histone ChIP-seq		single-ended	FALSE
human	ChIP-seq (Histone)	mucosa of descending colon	UBERON:0004992		H3K9me3	train	encode	ENCSR067VEM						Histone ChIP-seq		single-ended	FALSE
human	ChIP-seq (Histone)	mucosa of rectum	UBERON:0003346		H3K27ac	train	encode	ENCSR305ISQ,ENCSR447OHF						Histone ChIP-seq		single-ended	FALSE
human	ChIP-seq (Histone)	mucosa of rectum	UBERON:0003346		H3K36me3	train	encode	ENCSR055MOQ,ENCSR497UIB						Histone ChIP-seq		single-ended	FALSE
human	ChIP-seq (Histone)	mucosa of rectum	UBERON:0003346		H3K4me1	train	encode	ENCSR826ZCF,ENCSR901JIL						Histone ChIP-seq		single-ended	FALSE
human	ChIP-seq (Histone)	mucosa of rectum	UBERON:0003346		H3K4me3	train	encode	ENCSR146DAL,ENCSR276BXF						Histone ChIP-seq		single-ended	FALSE
human	ChIP-seq (Histone)	mucosa of rectum	UBERON:0003346		H3K9ac	train	encode	ENCSR275GBW,ENCSR585GLZ						Histone ChIP-seq		single-ended	FALSE
human	ChIP-seq (Histone)	mucosa of stomach	UBERON:0001199		H3K27me3	train	encode	ENCSR770GNM						Histone ChIP-seq		single-ended	FALSE
human	ChIP-seq (Histone)	mucosa of stomach	UBERON:0001199		H3K4me1	train	encode	ENCSR368YAQ						Histone ChIP-seq		single-ended	FALSE
human	ChIP-seq (Histone)	mucosa of stomach	UBERON:0001199		H3K4me3	train	encode	ENCSR438BEX						Histone ChIP-seq		single-ended	FALSE
human	ChIP-seq (Histone)	mucosa of stomach	UBERON:0001199		H3K9ac	train	encode	ENCSR384LKH						Histone ChIP-seq		single-ended	FALSE
human	ChIP-seq (Histone)	muscle layer of colon	UBERON:0012489		H3K27ac	train	encode	ENCSR004EKY						Histone ChIP-seq		single-ended	FALSE
human	ChIP-seq (Histone)	muscle layer of colon	UBERON:0012489		H3K36me3	train	encode	ENCSR048JDL						Histone ChIP-seq		single-ended	FALSE
human	ChIP-seq (Histone)	muscle layer of colon	UBERON:0012489		H3K4me1	train	encode	ENCSR385NUC						Histone ChIP-seq		single-ended	FALSE
human	ChIP-seq (Histone)	muscle layer of colon	UBERON:0012489		H3K4me3	train	encode	ENCSR170VSJ,ENCSR943PIR						Histone ChIP-seq		single-ended	FALSE
human	ChIP-seq (Histone)	muscle layer of colon	UBERON:0012489		H3K9ac	train	encode	ENCSR756RGW						Histone ChIP-seq		single-ended	FALSE
human	ChIP-seq (Histone)	muscle layer of duodenum	UBERON:0012488		H3K27ac	train	encode	ENCSR694RCH						Histone ChIP-seq		single-ended	FALSE
human	ChIP-seq (Histone)	muscle layer of duodenum	UBERON:0012488		H3K27me3	train	encode	ENCSR805OWG						Histone ChIP-seq		single-ended	FALSE
human	ChIP-seq (Histone)	muscle layer of duodenum	UBERON:0012488		H3K36me3	train	encode	ENCSR287UQG,ENCSR297YOC						Histone ChIP-seq		single-ended	FALSE
human	ChIP-seq (Histone)	muscle layer of duodenum	UBERON:0012488		H3K4me1	train	encode	ENCSR054PMB						Histone ChIP-seq		single-ended	FALSE
human	ChIP-seq (Histone)	muscle layer of duodenum	UBERON:0012488		H3K4me3	train	encode	ENCSR075PTL,ENCSR264APD						Histone ChIP-seq		single-ended	FALSE
human	ChIP-seq (Histone)	muscle layer of duodenum	UBERON:0012488		H3K9me3	train	encode	ENCSR168WTY						Histone ChIP-seq		single-ended	FALSE
human	ChIP-seq (Histone)	muscle of leg	UBERON:0001383		H3K27ac	train	encode	ENCSR687ZCM						Histone ChIP-seq		single-ended	FALSE
human	ChIP-seq (Histone)	muscle of leg	UBERON:0001383		H3K27me3	train	encode	ENCSR954ZUG						Histone ChIP-seq		single-ended	FALSE
human	ChIP-seq (Histone)	muscle of leg	UBERON:0001383		H3K36me3	train	encode	ENCSR150MZT						Histone ChIP-seq		single-ended	FALSE
human	ChIP-seq (Histone)	muscle of leg	UBERON:0001383		H3K4me1	train	encode	ENCSR449EBF						Histone ChIP-seq		single-ended	FALSE
human	ChIP-seq (Histone)	muscle of leg	UBERON:0001383		H3K4me3	train	encode	ENCSR128QKM						Histone ChIP-seq		single-ended	FALSE
human	ChIP-seq (Histone)	muscle of leg	UBERON:0001383		H3K9me3	train	encode	ENCSR834BXU						Histone ChIP-seq		single-ended	FALSE
human	ChIP-seq (Histone)	muscle of trunk	UBERON:0001774		H3K27ac	train	encode	ENCSR775FTU						Histone ChIP-seq		single-ended	FALSE
human	ChIP-seq (Histone)	muscle of trunk	UBERON:0001774		H3K27me3	train	encode	ENCSR686PTV						Histone ChIP-seq		single-ended	FALSE
human	ChIP-seq (Histone)	muscle of trunk	UBERON:0001774		H3K36me3	train	encode	ENCSR193XWO						Histone ChIP-seq		single-ended	FALSE
human	ChIP-seq (Histone)	muscle of trunk	UBERON:0001774		H3K4me1	train	encode	ENCSR514DNQ						Histone ChIP-seq		single-ended	FALSE
human	ChIP-seq (Histone)	muscle of trunk	UBERON:0001774		H3K4me3	train	encode	ENCSR714SGY						Histone ChIP-seq		single-ended	FALSE
human	ChIP-seq (Histone)	muscle of trunk	UBERON:0001774		H3K9me3	train	encode	ENCSR183LNU						Histone ChIP-seq		single-ended	FALSE
human	ChIP-seq (Histone)	myotube	CL:0002372		H2AFZ	train	encode	ENCSR000ANU						Histone ChIP-seq		single-ended	FALSE
human	ChIP-seq (Histone)	myotube	CL:0002372		H3K27ac	train	encode	ENCSR000ANV						Histone ChIP-seq		single-ended	FALSE
human	ChIP-seq (Histone)	myotube	CL:0002372		H3K27me3	train	encode	ENCSR000ATI						Histone ChIP-seq		single-ended	FALSE
human	ChIP-seq (Histone)	myotube	CL:0002372		H3K36me3	train	encode	ENCSR000ANW						Histone ChIP-seq		single-ended	FALSE
human	ChIP-seq (Histone)	myotube	CL:0002372		H3K4me1	train	encode	ENCSR000ANX						Histone ChIP-seq		single-ended	FALSE
human	ChIP-seq (Histone)	myotube	CL:0002372		H3K4me2	train	encode	ENCSR000ANY						Histone ChIP-seq		single-ended	FALSE
human	ChIP-seq (Histone)	myotube	CL:0002372		H3K4me3	train	encode	ENCSR000ANZ						Histone ChIP-seq		single-ended	FALSE
human	ChIP-seq (Histone)	myotube	CL:0002372		H3K79me2	train	encode	ENCSR000AON						Histone ChIP-seq		single-ended	FALSE
human	ChIP-seq (Histone)	myotube	CL:0002372		H3K9ac	train	encode	ENCSR000AOY						Histone ChIP-seq		single-ended	FALSE
human	ChIP-seq (Histone)	myotube	CL:0002372		H4K20me1	train	encode	ENCSR000AOZ						Histone ChIP-seq		single-ended	FALSE
human	ChIP-seq (Histone)	neural progenitor cell	CL:0011020		H2AFZ	train	encode	ENCSR677XPJ						Histone ChIP-seq		single-ended	FALSE
human	ChIP-seq (Histone)	neural progenitor cell	CL:0011020		H3F3A	train	encode	ENCSR591KSN						Histone ChIP-seq		single-ended	FALSE
human	ChIP-seq (Histone)	neural progenitor cell	CL:0011020		H3K27ac	train	encode	ENCSR449AXO						Histone ChIP-seq		single-ended	FALSE
human	ChIP-seq (Histone)	neural progenitor cell	CL:0011020		H3K27me3	train	encode	ENCSR139PIA						Histone ChIP-seq		single-ended	FALSE
human	ChIP-seq (Histone)	neural progenitor cell	CL:0011020		H3K4me1	train	encode	ENCSR274OIJ						Histone ChIP-seq		single-ended	FALSE
human	ChIP-seq (Histone)	neural progenitor cell	CL:0011020		H3K4me2	train	encode	ENCSR645BCH						Histone ChIP-seq		single-ended	FALSE
human	ChIP-seq (Histone)	neural progenitor cell	CL:0011020		H3K4me3	train	encode	ENCSR661MUS						Histone ChIP-seq		single-ended	FALSE
human	ChIP-seq (Histone)	neural progenitor cell	CL:0011020		H3K79me2	train	encode	ENCSR518LDN						Histone ChIP-seq		single-ended	FALSE
human	ChIP-seq (Histone)	neural progenitor cell	CL:0011020		H4K20me1	train	encode	ENCSR720ZAX						Histone ChIP-seq		single-ended	FALSE
human	ChIP-seq (Histone)	neuron	CL:0000540		H2AFZ	train	encode	ENCSR928UVY						Histone ChIP-seq		single-ended	FALSE
human	ChIP-seq (Histone)	neuron	CL:0000540		H3K27me3	train	encode	ENCSR688OUZ						Histone ChIP-seq		single-ended	FALSE
human	ChIP-seq (Histone)	neuron	CL:0000540		H3K36me3	train	encode	ENCSR486ZKB						Histone ChIP-seq		single-ended	FALSE
human	ChIP-seq (Histone)	neuron	CL:0000540		H3K4me1	train	encode	ENCSR814TSD						Histone ChIP-seq		single-ended	FALSE
human	ChIP-seq (Histone)	neuron	CL:0000540		H3K4me3	train	encode	ENCSR314WYC						Histone ChIP-seq		single-ended	FALSE
human	ChIP-seq (Histone)	ovary	UBERON:0000992		H3K27ac	train	encode	ENCSR061IAQ,ENCSR242AHB,ENCSR268JQE						Histone ChIP-seq		single-ended	FALSE
human	ChIP-seq (Histone)	ovary	UBERON:0000992		H3K27me3	train	encode	ENCSR037SNV						Histone ChIP-seq		single-ended	FALSE
human	ChIP-seq (Histone)	ovary	UBERON:0000992		H3K36me3	train	encode	ENCSR659MYS						Histone ChIP-seq		single-ended	FALSE
human	ChIP-seq (Histone)	ovary	UBERON:0000992		H3K4me1	train	encode	ENCSR113AFY						Histone ChIP-seq		single-ended	FALSE
human	ChIP-seq (Histone)	ovary	UBERON:0000992		H3K4me3	train	encode	ENCSR139TLA,ENCSR828CCQ						Histone ChIP-seq		single-ended	FALSE
human	ChIP-seq (Histone)	ovary	UBERON:0000992		H3K9me3	train	encode	ENCSR956UFV						Histone ChIP-seq		single-ended	FALSE
human	ChIP-seq (Histone)	pancreas	UBERON:0001264		H3K27ac	train	encode	ENCSR137ZID,ENCSR245GEV,ENCSR612BWE,ENCSR868ZOR						Histone ChIP-seq		single-ended	FALSE
human	ChIP-seq (Histone)	pancreas	UBERON:0001264		H3K36me3	train	encode	ENCSR637NGB						Histone ChIP-seq		single-ended	FALSE
human	ChIP-seq (Histone)	pancreas	UBERON:0001264		H3K4me1	train	encode	ENCSR571RCH,ENCSR829EYM						Histone ChIP-seq		single-ended	FALSE
human	ChIP-seq (Histone)	pancreas	UBERON:0001264		H3K4me3	train	encode	ENCSR211SBE,ENCSR315LPR,ENCSR713YDD,ENCSR747VED,ENCSR912QMS						Histone ChIP-seq		single-ended	FALSE
human	ChIP-seq (Histone)	pancreas	UBERON:0001264		H3K9me3	train	encode	ENCSR035QNZ						Histone ChIP-seq		single-ended	FALSE
human	ChIP-seq (Histone)	parathyroid adenoma	NTR:0001226		H2AFZ	train	encode	ENCSR249LNW						Histone ChIP-seq		single-ended	FALSE
human	ChIP-seq (Histone)	parathyroid adenoma	NTR:0001226		H3K27ac	train	encode	ENCSR034RQV						Histone ChIP-seq		single-ended	FALSE
human	ChIP-seq (Histone)	parathyroid adenoma	NTR:0001226		H3K4me1	train	encode	ENCSR486GER						Histone ChIP-seq		single-ended	FALSE
human	ChIP-seq (Histone)	parathyroid adenoma	NTR:0001226		H3K4me2	train	encode	ENCSR106GXJ						Histone ChIP-seq		single-ended	FALSE
human	ChIP-seq (Histone)	parathyroid adenoma	NTR:0001226		H3K4me3	train	encode	ENCSR033OKS						Histone ChIP-seq		single-ended	FALSE
human	ChIP-seq (Histone)	parathyroid adenoma	NTR:0001226		H3K79me2	train	encode	ENCSR086FIZ						Histone ChIP-seq		single-ended	FALSE
human	ChIP-seq (Histone)	placenta	UBERON:0001987		H3K27ac	train	encode	ENCSR498ZRC,ENCSR681RQP,ENCSR840FCT						Histone ChIP-seq		single-ended	FALSE
human	ChIP-seq (Histone)	placenta	UBERON:0001987		H3K27me3	train	encode	ENCSR667HPT						Histone ChIP-seq		single-ended	FALSE
human	ChIP-seq (Histone)	placenta	UBERON:0001987		H3K36me3	train	encode	ENCSR131EED						Histone ChIP-seq		single-ended	FALSE
human	ChIP-seq (Histone)	placenta	UBERON:0001987		H3K4me1	train	encode	ENCSR977TKR						Histone ChIP-seq		single-ended	FALSE
human	ChIP-seq (Histone)	placenta	UBERON:0001987		H3K4me3	train	encode	ENCSR419BDT,ENCSR648GKF,ENCSR836FLX						Histone ChIP-seq		single-ended	FALSE
human	ChIP-seq (Histone)	placenta	UBERON:0001987		H3K9me3	train	encode	ENCSR599EKW						Histone ChIP-seq		single-ended	FALSE
human	ChIP-seq (Histone)	placenta fibroblast of villous mesenchyme	UBERON:0001987_CL:0002558		H3K4me3	train	encode	ENCSR000DVS						Histone ChIP-seq		single-ended	FALSE
human	ChIP-seq (Histone)	placental basal plate	NTR:0003013		H3K27ac	train	encode	ENCSR066GUY,ENCSR526RGE						Histone ChIP-seq		single-ended	FALSE
human	ChIP-seq (Histone)	placental basal plate	NTR:0003013		H3K36me3	train	encode	ENCSR312NYS						Histone ChIP-seq		single-ended	FALSE
human	ChIP-seq (Histone)	placental basal plate	NTR:0003013		H3K4me1	train	encode	ENCSR481QER						Histone ChIP-seq		single-ended	FALSE
human	ChIP-seq (Histone)	placental basal plate	NTR:0003013		H3K4me3	train	encode	ENCSR194MJA						Histone ChIP-seq		single-ended	FALSE
human	ChIP-seq (Histone)	prostate gland	UBERON:0002367		H3K27ac	train	encode	ENCSR763IDK,ENCSR841AJO						Histone ChIP-seq		single-ended	FALSE
human	ChIP-seq (Histone)	prostate gland	UBERON:0002367		H3K36me3	train	encode	ENCSR499FXI						Histone ChIP-seq		single-ended	FALSE
human	ChIP-seq (Histone)	prostate gland	UBERON:0002367		H3K4me3	train	encode	ENCSR153NDQ,ENCSR748RBT						Histone ChIP-seq		single-ended	FALSE
human	ChIP-seq (Histone)	prostate gland epithelial cell of prostate	UBERON:0002367_CL:0002231		H3K27ac	train	encode	ENCSR910PDW						Histone ChIP-seq		paired-ended	FALSE
human	ChIP-seq (Histone)	psoas muscle	UBERON:0008450		H3K27ac	train	encode	ENCSR250NHD,ENCSR403PZH						Histone ChIP-seq		single-ended	FALSE
human	ChIP-seq (Histone)	psoas muscle	UBERON:0008450		H3K27me3	train	encode	ENCSR720SAS,ENCSR837HEG						Histone ChIP-seq		single-ended	FALSE
human	ChIP-seq (Histone)	psoas muscle	UBERON:0008450		H3K36me3	train	encode	ENCSR518TWC						Histone ChIP-seq		single-ended	FALSE
human	ChIP-seq (Histone)	psoas muscle	UBERON:0008450		H3K4me1	train	encode	ENCSR532BDE						Histone ChIP-seq		single-ended	FALSE
human	ChIP-seq (Histone)	psoas muscle	UBERON:0008450		H3K4me3	train	encode	ENCSR533LFC,ENCSR949OYZ						Histone ChIP-seq		single-ended	FALSE
human	ChIP-seq (Histone)	rectal smooth muscle tissue	UBERON:0018112		H3K27ac	train	encode	ENCSR656ZEQ						Histone ChIP-seq		single-ended	FALSE
human	ChIP-seq (Histone)	rectal smooth muscle tissue	UBERON:0018112		H3K36me3	train	encode	ENCSR692OFN						Histone ChIP-seq		single-ended	FALSE
human	ChIP-seq (Histone)	rectal smooth muscle tissue	UBERON:0018112		H3K4me1	train	encode	ENCSR475HRT						Histone ChIP-seq		single-ended	FALSE
human	ChIP-seq (Histone)	rectal smooth muscle tissue	UBERON:0018112		H3K4me3	train	encode	ENCSR953GFW						Histone ChIP-seq		single-ended	FALSE
human	ChIP-seq (Histone)	retina retinal pigment epithelial cell	UBERON:0000966_CL:0002586		H3K4me3	train	encode	ENCSR000DVK						Histone ChIP-seq		single-ended	FALSE
human	ChIP-seq (Histone)	right atrium auricular region	UBERON:0006631		H3K27ac	train	encode	ENCSR593KDJ						Histone ChIP-seq		single-ended	FALSE
human	ChIP-seq (Histone)	right atrium auricular region	UBERON:0006631		H3K36me3	train	encode	ENCSR967KZJ						Histone ChIP-seq		single-ended	FALSE
human	ChIP-seq (Histone)	right atrium auricular region	UBERON:0006631		H3K4me1	train	encode	ENCSR817FGU						Histone ChIP-seq		single-ended	FALSE
human	ChIP-seq (Histone)	right atrium auricular region	UBERON:0006631		H3K4me3	train	encode	ENCSR791KFQ						Histone ChIP-seq		single-ended	FALSE
human	ChIP-seq (Histone)	right atrium auricular region	UBERON:0006631		H3K9me3	train	encode	ENCSR250AAV						Histone ChIP-seq		single-ended	FALSE
human	ChIP-seq (Histone)	right cardiac atrium	UBERON:0002078		H3K27ac	train	encode	ENCSR074ECR						Histone ChIP-seq		single-ended	FALSE
human	ChIP-seq (Histone)	right cardiac atrium	UBERON:0002078		H3K4me1	train	encode	ENCSR671BOA						Histone ChIP-seq		single-ended	FALSE
human	ChIP-seq (Histone)	right cardiac atrium	UBERON:0002078		H3K4me3	train	encode	ENCSR548LZS						Histone ChIP-seq		single-ended	FALSE
human	ChIP-seq (Histone)	right lobe of liver	UBERON:0001114		H3K27ac	train	encode	ENCSR779ISJ,ENCSR864OOO,ENCSR981UJA						Histone ChIP-seq		single-ended	FALSE
human	ChIP-seq (Histone)	right lobe of liver	UBERON:0001114		H3K36me3	train	encode	ENCSR400GCO						Histone ChIP-seq		single-ended	FALSE
human	ChIP-seq (Histone)	right lobe of liver	UBERON:0001114		H3K4me1	train	encode	ENCSR589JCY						Histone ChIP-seq		single-ended	FALSE
human	ChIP-seq (Histone)	right lobe of liver	UBERON:0001114		H3K4me3	train	encode	ENCSR249KTU,ENCSR344TLI,ENCSR533YIK						Histone ChIP-seq		single-ended	FALSE
human	ChIP-seq (Histone)	sigmoid colon	UBERON:0001159		H3K27ac	train	encode	ENCSR268ZCF,ENCSR561YSH,ENCSR641SDI,ENCSR807XUB,ENCSR937EVN						Histone ChIP-seq		single-ended	FALSE
human	ChIP-seq (Histone)	sigmoid colon	UBERON:0001159		H3K27me3	train	encode	ENCSR734ZTQ						Histone ChIP-seq		single-ended	FALSE
human	ChIP-seq (Histone)	sigmoid colon	UBERON:0001159		H3K36me3	train	encode	ENCSR043RXI,ENCSR333HMT,ENCSR343NWC						Histone ChIP-seq		single-ended	FALSE
human	ChIP-seq (Histone)	sigmoid colon	UBERON:0001159		H3K4me1	train	encode	ENCSR181HTE,ENCSR277SUG,ENCSR775LGE						Histone ChIP-seq		single-ended	FALSE
human	ChIP-seq (Histone)	sigmoid colon	UBERON:0001159		H3K4me3	train	encode	ENCSR900UIP						Histone ChIP-seq		single-ended	FALSE
human	ChIP-seq (Histone)	skeletal muscle tissue	UBERON:0001134		H3K27ac	train	encode	ENCSR329FXI						Histone ChIP-seq		single-ended	FALSE
human	ChIP-seq (Histone)	skeletal muscle tissue	UBERON:0001134		H3K27me3	train	encode	ENCSR344VNY,ENCSR454ERY						Histone ChIP-seq		single-ended	FALSE
human	ChIP-seq (Histone)	skeletal muscle tissue	UBERON:0001134		H3K36me3	train	encode	ENCSR925WMT,ENCSR930OZC						Histone ChIP-seq		single-ended	FALSE
human	ChIP-seq (Histone)	skeletal muscle tissue	UBERON:0001134		H3K4me1	train	encode	ENCSR668NXG,ENCSR823QYQ						Histone ChIP-seq		single-ended	FALSE
human	ChIP-seq (Histone)	skeletal muscle tissue	UBERON:0001134		H3K4me3	train	encode	ENCSR346KKE,ENCSR767NIF						Histone ChIP-seq		single-ended	FALSE
human	ChIP-seq (Histone)	skeletal muscle tissue	UBERON:0001134		H3K9ac	train	encode	ENCSR087MJR,ENCSR666TSJ						Histone ChIP-seq		single-ended	FALSE
human	ChIP-seq (Histone)	skeletal muscle tissue skeletal muscle cell	UBERON:0001134_CL:0000188		H3K4me3	train	encode	ENCSR000DXT						Histone ChIP-seq		single-ended	FALSE
human	ChIP-seq (Histone)	skeletal muscle tissue skeletal muscle myoblast	UBERON:0001134_CL:0000515		H2AFZ	train	encode	ENCSR000APA						Histone ChIP-seq		single-ended	FALSE
human	ChIP-seq (Histone)	skeletal muscle tissue skeletal muscle myoblast	UBERON:0001134_CL:0000515		H3K27ac	train	encode	ENCSR000ANF						Histone ChIP-seq		single-ended	FALSE
human	ChIP-seq (Histone)	skeletal muscle tissue skeletal muscle myoblast	UBERON:0001134_CL:0000515		H3K4me1	train	encode	ENCSR000ANI						Histone ChIP-seq		single-ended	FALSE
human	ChIP-seq (Histone)	skeletal muscle tissue skeletal muscle myoblast	UBERON:0001134_CL:0000515		H3K4me2	train	encode	ENCSR000ANJ						Histone ChIP-seq		single-ended	FALSE
human	ChIP-seq (Histone)	skeletal muscle tissue skeletal muscle myoblast	UBERON:0001134_CL:0000515		H3K4me3	train	encode	ENCSR596NOF						Histone ChIP-seq		single-ended	FALSE
human	ChIP-seq (Histone)	skeletal muscle tissue skeletal muscle myoblast	UBERON:0001134_CL:0000515		H3K79me2	train	encode	ENCSR000ANQ						Histone ChIP-seq		single-ended	FALSE
human	ChIP-seq (Histone)	skeletal muscle tissue skeletal muscle myoblast	UBERON:0001134_CL:0000515		H3K9ac	train	encode	ENCSR000ANL						Histone ChIP-seq		single-ended	FALSE
human	ChIP-seq (Histone)	skeletal muscle tissue skeletal muscle satellite cell	UBERON:0001134_CL:0000594		H3K27me3	train	encode	ENCSR312CKN						Histone ChIP-seq		single-ended	FALSE
human	ChIP-seq (Histone)	skeletal muscle tissue skeletal muscle satellite cell	UBERON:0001134_CL:0000594		H3K36me3	train	encode	ENCSR995UTR						Histone ChIP-seq		single-ended	FALSE
human	ChIP-seq (Histone)	skeletal muscle tissue skeletal muscle satellite cell	UBERON:0001134_CL:0000594		H3K4me1	train	encode	ENCSR023MFG						Histone ChIP-seq		single-ended	FALSE
human	ChIP-seq (Histone)	skeletal muscle tissue skeletal muscle satellite cell	UBERON:0001134_CL:0000594		H3K4me2	train	encode	ENCSR002EZN						Histone ChIP-seq		single-ended	FALSE
human	ChIP-seq (Histone)	skeletal muscle tissue skeletal muscle satellite cell	UBERON:0001134_CL:0000594		H3K4me3	train	encode	ENCSR819HSS						Histone ChIP-seq		single-ended	FALSE
human	ChIP-seq (Histone)	skeletal muscle tissue skeletal muscle satellite cell	UBERON:0001134_CL:0000594		H3K9ac	train	encode	ENCSR100HGO						Histone ChIP-seq		single-ended	FALSE
human	ChIP-seq (Histone)	skin epidermis	UBERON:0001003		H3K27ac	train	encode	ENCSR194KGO,ENCSR207ABA,ENCSR214UZE,ENCSR235KRX,ENCSR321KDV,ENCSR334DRN,ENCSR339XMR,ENCSR340ZTB,ENCSR386CKJ,ENCSR397NQK,ENCSR531VWS,ENCSR560BEL,ENCSR641YLG,ENCSR683RXF,ENCSR685XVI,ENCSR697MUJ,ENCSR700LWI,ENCSR869TDT,ENCSR919BBI,ENCSR958CPV						Histone ChIP-seq		single-ended	FALSE
human	ChIP-seq (Histone)	skin epidermis	UBERON:0001003		H3K4me3	train	encode	ENCSR011KBS,ENCSR074BEW,ENCSR291PVS,ENCSR644SHG,ENCSR720DYZ,ENCSR822EOS,ENCSR835YED						Histone ChIP-seq		single-ended	FALSE
human	ChIP-seq (Histone)	skin of body fibroblast of dermis	UBERON:0002097_CL:0002551		H2AFZ	train	encode	ENCSR000ATG						Histone ChIP-seq		single-ended	FALSE
human	ChIP-seq (Histone)	skin of body fibroblast of dermis	UBERON:0002097_CL:0002551		H3K27ac	train	encode	ENCSR000APN						Histone ChIP-seq		single-ended	FALSE
human	ChIP-seq (Histone)	skin of body fibroblast of dermis	UBERON:0002097_CL:0002551		H3K27me3	train	encode	ENCSR000APO						Histone ChIP-seq		single-ended	FALSE
human	ChIP-seq (Histone)	skin of body fibroblast of dermis	UBERON:0002097_CL:0002551		H3K36me3	train	encode	ENCSR000APP						Histone ChIP-seq		single-ended	FALSE
human	ChIP-seq (Histone)	skin of body fibroblast of dermis	UBERON:0002097_CL:0002551		H3K4me1	train	encode	ENCSR000ARV						Histone ChIP-seq		single-ended	FALSE
human	ChIP-seq (Histone)	skin of body fibroblast of dermis	UBERON:0002097_CL:0002551		H3K4me2	train	encode	ENCSR000APQ						Histone ChIP-seq		single-ended	FALSE
human	ChIP-seq (Histone)	skin of body fibroblast of dermis	UBERON:0002097_CL:0002551		H3K4me3	train	encode	ENCSR000APR						Histone ChIP-seq		single-ended	FALSE
human	ChIP-seq (Histone)	skin of body fibroblast of dermis	UBERON:0002097_CL:0002551		H3K79me2	train	encode	ENCSR000ARW						Histone ChIP-seq		single-ended	FALSE
human	ChIP-seq (Histone)	skin of body fibroblast of dermis	UBERON:0002097_CL:0002551		H3K9ac	train	encode	ENCSR000APS						Histone ChIP-seq		single-ended	FALSE
human	ChIP-seq (Histone)	skin of body foreskin fibroblast	UBERON:0002097_CL:1001608		H3K27ac	train	encode	ENCSR108NVQ,ENCSR822ZIG,ENCSR917QEH						Histone ChIP-seq		single-ended	FALSE
human	ChIP-seq (Histone)	skin of body foreskin fibroblast	UBERON:0002097_CL:1001608		H3K27me3	train	encode	ENCSR786ESI						Histone ChIP-seq		paired-ended	FALSE
human	ChIP-seq (Histone)	skin of body foreskin fibroblast	UBERON:0002097_CL:1001608		H3K27me3	train	encode	ENCSR417IEJ						Histone ChIP-seq		single-ended	FALSE
human	ChIP-seq (Histone)	skin of body foreskin fibroblast	UBERON:0002097_CL:1001608		H3K36me3	train	encode	ENCSR019ZRR						Histone ChIP-seq		paired-ended	FALSE
human	ChIP-seq (Histone)	skin of body foreskin fibroblast	UBERON:0002097_CL:1001608		H3K36me3	train	encode	ENCSR621EXD,ENCSR889OUV						Histone ChIP-seq		single-ended	FALSE
human	ChIP-seq (Histone)	skin of body foreskin fibroblast	UBERON:0002097_CL:1001608		H3K4me1	train	encode	ENCSR344WLV						Histone ChIP-seq		paired-ended	FALSE
human	ChIP-seq (Histone)	skin of body foreskin fibroblast	UBERON:0002097_CL:1001608		H3K4me1	train	encode	ENCSR346DNL,ENCSR367HVD						Histone ChIP-seq		single-ended	FALSE
human	ChIP-seq (Histone)	skin of body foreskin fibroblast	UBERON:0002097_CL:1001608		H3K4me3	train	encode	ENCSR122IJJ						Histone ChIP-seq		paired-ended	FALSE
human	ChIP-seq (Histone)	skin of body foreskin fibroblast	UBERON:0002097_CL:1001608		H3K4me3	train	encode	ENCSR000DUJ,ENCSR000DWS,ENCSR079ZQI,ENCSR813CFB						Histone ChIP-seq		single-ended	FALSE
human	ChIP-seq (Histone)	skin of body foreskin fibroblast	UBERON:0002097_CL:1001608		H3K9me3	train	encode	ENCSR512BHQ,ENCSR624YTO						Histone ChIP-seq		single-ended	FALSE
human	ChIP-seq (Histone)	skin of body foreskin melanocyte	UBERON:0002097_CL:2000045		H3K27ac	train	encode	ENCSR227FYJ						Histone ChIP-seq		paired-ended	FALSE
human	ChIP-seq (Histone)	skin of body foreskin melanocyte	UBERON:0002097_CL:2000045		H3K27ac	train	encode	ENCSR693VHX						Histone ChIP-seq		single-ended	FALSE
human	ChIP-seq (Histone)	skin of body foreskin melanocyte	UBERON:0002097_CL:2000045		H3K27me3	train	encode	ENCSR230KKL						Histone ChIP-seq		paired-ended	FALSE
human	ChIP-seq (Histone)	skin of body foreskin melanocyte	UBERON:0002097_CL:2000045		H3K27me3	train	encode	ENCSR147GWR,ENCSR708IFN						Histone ChIP-seq		single-ended	FALSE
human	ChIP-seq (Histone)	skin of body foreskin melanocyte	UBERON:0002097_CL:2000045		H3K36me3	train	encode	ENCSR505THJ						Histone ChIP-seq		paired-ended	FALSE
human	ChIP-seq (Histone)	skin of body foreskin melanocyte	UBERON:0002097_CL:2000045		H3K36me3	train	encode	ENCSR324EPZ,ENCSR801FWU						Histone ChIP-seq		single-ended	FALSE
human	ChIP-seq (Histone)	skin of body foreskin melanocyte	UBERON:0002097_CL:2000045		H3K4me1	train	encode	ENCSR972NUZ						Histone ChIP-seq		paired-ended	FALSE
human	ChIP-seq (Histone)	skin of body foreskin melanocyte	UBERON:0002097_CL:2000045		H3K4me1	train	encode	ENCSR050FLB,ENCSR382VAU						Histone ChIP-seq		single-ended	FALSE
human	ChIP-seq (Histone)	skin of body foreskin melanocyte	UBERON:0002097_CL:2000045		H3K4me3	train	encode	ENCSR423AKG						Histone ChIP-seq		paired-ended	FALSE
human	ChIP-seq (Histone)	skin of body foreskin melanocyte	UBERON:0002097_CL:2000045		H3K4me3	train	encode	ENCSR350JZR,ENCSR481YGZ						Histone ChIP-seq		single-ended	FALSE
human	ChIP-seq (Histone)	skin of body foreskin melanocyte	UBERON:0002097_CL:2000045		H3K9ac	train	encode	ENCSR152GST						Histone ChIP-seq		single-ended	FALSE
human	ChIP-seq (Histone)	skin of body foreskin melanocyte	UBERON:0002097_CL:2000045		H3K9me3	train	encode	ENCSR353LBX						Histone ChIP-seq		paired-ended	FALSE
human	ChIP-seq (Histone)	skin of body foreskin melanocyte	UBERON:0002097_CL:2000045		H3K9me3	train	encode	ENCSR571CSC						Histone ChIP-seq		single-ended	FALSE
human	ChIP-seq (Histone)	skin of body keratinocyte	UBERON:0002097_CL:0000312		H2AFZ	train	encode	ENCSR000ARL						Histone ChIP-seq		single-ended	FALSE
human	ChIP-seq (Histone)	skin of body keratinocyte	UBERON:0002097_CL:0000312		H3K27ac	train	encode	ENCSR000ALK						Histone ChIP-seq		single-ended	FALSE
human	ChIP-seq (Histone)	skin of body keratinocyte	UBERON:0002097_CL:0000312		H3K27me3	train	encode	ENCSR000ALL						Histone ChIP-seq		single-ended	FALSE
human	ChIP-seq (Histone)	skin of body keratinocyte	UBERON:0002097_CL:0000312		H3K36me3	train	encode	ENCSR000DWW						Histone ChIP-seq		single-ended	FALSE
human	ChIP-seq (Histone)	skin of body keratinocyte	UBERON:0002097_CL:0000312		H3K4me1	train	encode	ENCSR000ALI						Histone ChIP-seq		single-ended	FALSE
human	ChIP-seq (Histone)	skin of body keratinocyte	UBERON:0002097_CL:0000312		H3K4me2	train	encode	ENCSR000ALN						Histone ChIP-seq		single-ended	FALSE
human	ChIP-seq (Histone)	skin of body keratinocyte	UBERON:0002097_CL:0000312		H3K4me3	train	encode	ENCSR000DWV,ENCSR970FPM						Histone ChIP-seq		single-ended	FALSE
human	ChIP-seq (Histone)	skin of body keratinocyte	UBERON:0002097_CL:0000312		H3K79me2	train	encode	ENCSR000ARM						Histone ChIP-seq		single-ended	FALSE
human	ChIP-seq (Histone)	skin of body keratinocyte	UBERON:0002097_CL:0000312		H3K9ac	train	encode	ENCSR000ALP						Histone ChIP-seq		single-ended	FALSE
human	ChIP-seq (Histone)	small intestine	UBERON:0002108		H3K27ac	train	encode	ENCSR655XLM						Histone ChIP-seq		single-ended	FALSE
human	ChIP-seq (Histone)	small intestine	UBERON:0002108		H3K27me3	train	encode	ENCSR859EIX						Histone ChIP-seq		single-ended	FALSE
human	ChIP-seq (Histone)	small intestine	UBERON:0002108		H3K36me3	train	encode	ENCSR073YZL						Histone ChIP-seq		single-ended	FALSE
human	ChIP-seq (Histone)	small intestine	UBERON:0002108		H3K4me1	train	encode	ENCSR330NKU						Histone ChIP-seq		single-ended	FALSE
human	ChIP-seq (Histone)	small intestine	UBERON:0002108		H3K4me3	train	encode	ENCSR792IJA,ENCSR944QSH						Histone ChIP-seq		single-ended	FALSE
human	ChIP-seq (Histone)	small intestine	UBERON:0002108		H3K9me3	train	encode	ENCSR773TWR						Histone ChIP-seq		single-ended	FALSE
human	ChIP-seq (Histone)	smooth muscle cell	CL:0000192		H2AFZ	train	encode	ENCSR301VIW						Histone ChIP-seq		single-ended	FALSE
human	ChIP-seq (Histone)	smooth muscle cell	CL:0000192		H3K27ac	train	encode	ENCSR210ZPC						Histone ChIP-seq		single-ended	FALSE
human	ChIP-seq (Histone)	smooth muscle cell	CL:0000192		H3K27me3	train	encode	ENCSR143RMH						Histone ChIP-seq		single-ended	FALSE
human	ChIP-seq (Histone)	smooth muscle cell	CL:0000192		H3K4me1	train	encode	ENCSR130IMV						Histone ChIP-seq		single-ended	FALSE
human	ChIP-seq (Histone)	smooth muscle cell	CL:0000192		H3K4me2	train	encode	ENCSR783AXV						Histone ChIP-seq		single-ended	FALSE
human	ChIP-seq (Histone)	smooth muscle cell	CL:0000192		H3K4me3	train	encode	ENCSR515PKY						Histone ChIP-seq		single-ended	FALSE
human	ChIP-seq (Histone)	smooth muscle cell	CL:0000192		H3K79me2	train	encode	ENCSR493FIV						Histone ChIP-seq		single-ended	FALSE
human	ChIP-seq (Histone)	smooth muscle cell	CL:0000192		H3K9ac	train	encode	ENCSR540UZV						Histone ChIP-seq		single-ended	FALSE
human	ChIP-seq (Histone)	smooth muscle cell	CL:0000192		H4K20me1	train	encode	ENCSR189XIE						Histone ChIP-seq		single-ended	FALSE
human	ChIP-seq (Histone)	spleen	UBERON:0002106		H3K27ac	train	encode	ENCSR086XCT,ENCSR235ZBF,ENCSR343DFX,ENCSR401KZW,ENCSR426VHO,ENCSR436JNB,ENCSR564WJA,ENCSR593INW,ENCSR668GBL,ENCSR726HTS						Histone ChIP-seq		single-ended	FALSE
human	ChIP-seq (Histone)	spleen	UBERON:0002106		H3K27me3	train	encode	ENCSR080JPX,ENCSR161FEJ,ENCSR450AOR,ENCSR506DCR						Histone ChIP-seq		single-ended	FALSE
human	ChIP-seq (Histone)	spleen	UBERON:0002106		H3K36me3	train	encode	ENCSR407UEE,ENCSR472BXE,ENCSR589TCU,ENCSR708TAB,ENCSR768RIK,ENCSR787YHR						Histone ChIP-seq		single-ended	FALSE
human	ChIP-seq (Histone)	spleen	UBERON:0002106		H3K4me1	train	encode	ENCSR479APW,ENCSR635IRN,ENCSR659RJP,ENCSR692WNL,ENCSR761LTB,ENCSR831EDZ,ENCSR922KKS,ENCSR928BGP						Histone ChIP-seq		single-ended	FALSE
human	ChIP-seq (Histone)	spleen	UBERON:0002106		H3K4me3	train	encode	ENCSR122MPC,ENCSR197QDK,ENCSR377ILM,ENCSR432KIH,ENCSR556QXD,ENCSR589DBF,ENCSR612GKP,ENCSR907JPV,ENCSR981USF						Histone ChIP-seq		single-ended	FALSE
human	ChIP-seq (Histone)	spleen	UBERON:0002106		H3K9me3	train	encode	ENCSR091IRL,ENCSR105URN,ENCSR676FAM,ENCSR709APF,ENCSR756THI,ENCSR845NXO						Histone ChIP-seq		single-ended	FALSE
human	ChIP-seq (Histone)	stomach	UBERON:0000945		H3K27ac	train	encode	ENCSR133NBJ						Histone ChIP-seq		single-ended	FALSE
human	ChIP-seq (Histone)	stomach	UBERON:0000945		H3K27me3	train	encode	ENCSR227DGG						Histone ChIP-seq		single-ended	FALSE
human	ChIP-seq (Histone)	stomach	UBERON:0000945		H3K36me3	train	encode	ENCSR007GED,ENCSR166CNR,ENCSR552ICY,ENCSR819DOR						Histone ChIP-seq		single-ended	FALSE
human	ChIP-seq (Histone)	stomach	UBERON:0000945		H3K4me1	train	encode	ENCSR903QBX						Histone ChIP-seq		single-ended	FALSE
human	ChIP-seq (Histone)	stomach	UBERON:0000945		H3K4me3	train	encode	ENCSR063HOI,ENCSR129NCV,ENCSR489ZLL,ENCSR492BHN,ENCSR843UEZ						Histone ChIP-seq		single-ended	FALSE
human	ChIP-seq (Histone)	stomach	UBERON:0000945		H3K9me3	train	encode	ENCSR546HZF						Histone ChIP-seq		single-ended	FALSE
human	ChIP-seq (Histone)	stomach smooth muscle	UBERON:0004222		H3K27ac	train	encode	ENCSR971ETA						Histone ChIP-seq		single-ended	FALSE
human	ChIP-seq (Histone)	stomach smooth muscle	UBERON:0004222		H3K27me3	train	encode	ENCSR217CEY,ENCSR941WHT						Histone ChIP-seq		single-ended	FALSE
human	ChIP-seq (Histone)	stomach smooth muscle	UBERON:0004222		H3K36me3	train	encode	ENCSR083ZUY,ENCSR272GZG						Histone ChIP-seq		single-ended	FALSE
human	ChIP-seq (Histone)	stomach smooth muscle	UBERON:0004222		H3K4me1	train	encode	ENCSR339PHE						Histone ChIP-seq		single-ended	FALSE
human	ChIP-seq (Histone)	stomach smooth muscle	UBERON:0004222		H3K4me3	train	encode	ENCSR168PQI,ENCSR532FEO						Histone ChIP-seq		single-ended	FALSE
human	ChIP-seq (Histone)	stomach smooth muscle	UBERON:0004222		H3K9ac	train	encode	ENCSR339PLH,ENCSR761AKF						Histone ChIP-seq		single-ended	FALSE
human	ChIP-seq (Histone)	substantia nigra	UBERON:0002038		H3K27ac	train	encode	ENCSR726WVB						Histone ChIP-seq		single-ended	FALSE
human	ChIP-seq (Histone)	substantia nigra	UBERON:0002038		H3K36me3	train	encode	ENCSR313GUP,ENCSR996ENW						Histone ChIP-seq		single-ended	FALSE
human	ChIP-seq (Histone)	substantia nigra	UBERON:0002038		H3K4me1	train	encode	ENCSR150GWJ						Histone ChIP-seq		single-ended	FALSE
human	ChIP-seq (Histone)	substantia nigra	UBERON:0002038		H3K4me3	train	encode	ENCSR551QXE,ENCSR883QMZ						Histone ChIP-seq		single-ended	FALSE
human	ChIP-seq (Histone)	substantia nigra	UBERON:0002038		H3K9ac	train	encode	ENCSR058AUB						Histone ChIP-seq		single-ended	FALSE
human	ChIP-seq (Histone)	suprapubic skin	UBERON:0036149		H3K27ac	train	encode	ENCSR413QLR						Histone ChIP-seq		single-ended	FALSE
human	ChIP-seq (Histone)	suprapubic skin	UBERON:0036149		H3K27me3	train	encode	ENCSR410BWN						Histone ChIP-seq		single-ended	FALSE
human	ChIP-seq (Histone)	suprapubic skin	UBERON:0036149		H3K36me3	train	encode	ENCSR836VZX						Histone ChIP-seq		single-ended	FALSE
human	ChIP-seq (Histone)	suprapubic skin	UBERON:0036149		H3K4me1	train	encode	ENCSR374XIN						Histone ChIP-seq		single-ended	FALSE
human	ChIP-seq (Histone)	suprapubic skin	UBERON:0036149		H3K4me3	train	encode	ENCSR362QYU						Histone ChIP-seq		single-ended	FALSE
human	ChIP-seq (Histone)	temporal lobe	UBERON:0001871		H3K27ac	train	encode	ENCSR014TDK,ENCSR608XIG						Histone ChIP-seq		single-ended	FALSE
human	ChIP-seq (Histone)	temporal lobe	UBERON:0001871		H3K36me3	train	encode	ENCSR113OKR,ENCSR781OGI						Histone ChIP-seq		single-ended	FALSE
human	ChIP-seq (Histone)	temporal lobe	UBERON:0001871		H3K4me1	train	encode	ENCSR479GJI,ENCSR901SCD						Histone ChIP-seq		single-ended	FALSE
human	ChIP-seq (Histone)	temporal lobe	UBERON:0001871		H3K4me3	train	encode	ENCSR477BHF,ENCSR717AJD						Histone ChIP-seq		single-ended	FALSE
human	ChIP-seq (Histone)	temporal lobe	UBERON:0001871		H3K9ac	train	encode	ENCSR768DMK						Histone ChIP-seq		single-ended	FALSE
human	ChIP-seq (Histone)	testis	UBERON:0000473		H3K27ac	train	encode	ENCSR136ZQZ,ENCSR954IGQ						Histone ChIP-seq		single-ended	FALSE
human	ChIP-seq (Histone)	testis	UBERON:0000473		H3K4me1	train	encode	ENCSR956VQB						Histone ChIP-seq		single-ended	FALSE
human	ChIP-seq (Histone)	testis	UBERON:0000473		H3K4me3	train	encode	ENCSR611DJQ,ENCSR619EZG						Histone ChIP-seq		single-ended	FALSE
human	ChIP-seq (Histone)	thoracic aorta	UBERON:0001515		H3K27ac	train	encode	ENCSR015GFK,ENCSR318HUC						Histone ChIP-seq		single-ended	FALSE
human	ChIP-seq (Histone)	thoracic aorta	UBERON:0001515		H3K36me3	train	encode	ENCSR083MAZ						Histone ChIP-seq		single-ended	FALSE
human	ChIP-seq (Histone)	thoracic aorta	UBERON:0001515		H3K4me1	train	encode	ENCSR416CYZ						Histone ChIP-seq		single-ended	FALSE
human	ChIP-seq (Histone)	thoracic aorta	UBERON:0001515		H3K4me3	train	encode	ENCSR930HLX						Histone ChIP-seq		single-ended	FALSE
human	ChIP-seq (Histone)	thymus	UBERON:0002370		H3K27ac	train	encode	ENCSR776KLS						Histone ChIP-seq		single-ended	FALSE
human	ChIP-seq (Histone)	thymus	UBERON:0002370		H3K27me3	train	encode	ENCSR381XDC						Histone ChIP-seq		single-ended	FALSE
human	ChIP-seq (Histone)	thymus	UBERON:0002370		H3K36me3	train	encode	ENCSR645QZT						Histone ChIP-seq		single-ended	FALSE
human	ChIP-seq (Histone)	thymus	UBERON:0002370		H3K4me1	train	encode	ENCSR479YCJ						Histone ChIP-seq		single-ended	FALSE
human	ChIP-seq (Histone)	thymus	UBERON:0002370		H3K4me3	train	encode	ENCSR308ZMD						Histone ChIP-seq		single-ended	FALSE
human	ChIP-seq (Histone)	thymus	UBERON:0002370		H3K9me3	train	encode	ENCSR406VUH						Histone ChIP-seq		single-ended	FALSE
human	ChIP-seq (Histone)	thyroid gland	UBERON:0002046		H3K27ac	train	encode	ENCSR716FUH						Histone ChIP-seq		single-ended	FALSE
human	ChIP-seq (Histone)	thyroid gland	UBERON:0002046		H3K36me3	train	encode	ENCSR855XNQ						Histone ChIP-seq		single-ended	FALSE
human	ChIP-seq (Histone)	thyroid gland	UBERON:0002046		H3K4me1	train	encode	ENCSR064LHU,ENCSR497OVD						Histone ChIP-seq		single-ended	FALSE
human	ChIP-seq (Histone)	thyroid gland	UBERON:0002046		H3K4me3	train	encode	ENCSR761WVQ						Histone ChIP-seq		single-ended	FALSE
human	ChIP-seq (Histone)	tibial artery	UBERON:0007610		H3K27ac	train	encode	ENCSR535GFO,ENCSR891BTJ						Histone ChIP-seq		single-ended	FALSE
human	ChIP-seq (Histone)	tibial artery	UBERON:0007610		H3K27me3	train	encode	ENCSR764OHK						Histone ChIP-seq		single-ended	FALSE
human	ChIP-seq (Histone)	tibial artery	UBERON:0007610		H3K36me3	train	encode	ENCSR127ZSP						Histone ChIP-seq		single-ended	FALSE
human	ChIP-seq (Histone)	tibial artery	UBERON:0007610		H3K4me1	train	encode	ENCSR000SNM,ENCSR187SVM,ENCSR960VRR						Histone ChIP-seq		single-ended	FALSE
human	ChIP-seq (Histone)	tibial artery	UBERON:0007610		H3K4me3	train	encode	ENCSR342FPJ,ENCSR780CNW						Histone ChIP-seq		single-ended	FALSE
human	ChIP-seq (Histone)	tibial artery	UBERON:0007610		H3K9me3	train	encode	ENCSR166VXF						Histone ChIP-seq		single-ended	FALSE
human	ChIP-seq (Histone)	tibial nerve	UBERON:0001323		H3K27ac	train	encode	ENCSR771YJT						Histone ChIP-seq		single-ended	FALSE
human	ChIP-seq (Histone)	tibial nerve	UBERON:0001323		H3K27me3	train	encode	ENCSR611YUJ						Histone ChIP-seq		single-ended	FALSE
human	ChIP-seq (Histone)	tibial nerve	UBERON:0001323		H3K36me3	train	encode	ENCSR245VRR						Histone ChIP-seq		single-ended	FALSE
human	ChIP-seq (Histone)	tibial nerve	UBERON:0001323		H3K4me1	train	encode	ENCSR850RVA						Histone ChIP-seq		single-ended	FALSE
human	ChIP-seq (Histone)	tibial nerve	UBERON:0001323		H3K4me3	train	encode	ENCSR314SPW						Histone ChIP-seq		single-ended	FALSE
human	ChIP-seq (Histone)	tibial nerve	UBERON:0001323		H3K9me3	train	encode	ENCSR639JPM						Histone ChIP-seq		single-ended	FALSE
human	ChIP-seq (Histone)	transverse colon	UBERON:0001157		H3K27ac	train	encode	ENCSR069EGE,ENCSR208QRN,ENCSR640XRV,ENCSR792VLP						Histone ChIP-seq		single-ended	FALSE
human	ChIP-seq (Histone)	transverse colon	UBERON:0001157		H3K27me3	train	encode	ENCSR643KID						Histone ChIP-seq		single-ended	FALSE
human	ChIP-seq (Histone)	transverse colon	UBERON:0001157		H3K36me3	train	encode	ENCSR749ABB						Histone ChIP-seq		single-ended	FALSE
human	ChIP-seq (Histone)	transverse colon	UBERON:0001157		H3K4me1	train	encode	ENCSR482OKN,ENCSR500QVK,ENCSR516QFO						Histone ChIP-seq		single-ended	FALSE
human	ChIP-seq (Histone)	transverse colon	UBERON:0001157		H3K4me3	train	encode	ENCSR315EZG,ENCSR557OWY,ENCSR813ZEY						Histone ChIP-seq		single-ended	FALSE
human	ChIP-seq (Histone)	trophoblast	UBERON:0000088		H3K27ac	train	encode	ENCSR507SRD,ENCSR955XFL						Histone ChIP-seq		single-ended	FALSE
human	ChIP-seq (Histone)	trophoblast	UBERON:0000088		H3K27me3	train	encode	ENCSR221ZRM						Histone ChIP-seq		single-ended	FALSE
human	ChIP-seq (Histone)	trophoblast	UBERON:0000088		H3K36me3	train	encode	ENCSR482KJD,ENCSR746MTU						Histone ChIP-seq		single-ended	FALSE
human	ChIP-seq (Histone)	trophoblast	UBERON:0000088		H3K4me1	train	encode	ENCSR050SCZ,ENCSR506QLL						Histone ChIP-seq		single-ended	FALSE
human	ChIP-seq (Histone)	trophoblast	UBERON:0000088		H3K9me3	train	encode	ENCSR356JTB,ENCSR612MZB						Histone ChIP-seq		single-ended	FALSE
human	ChIP-seq (Histone)	trophoblast cell	CL:0000351		H2AFZ	train	encode	ENCSR485OSV						Histone ChIP-seq		single-ended	FALSE
human	ChIP-seq (Histone)	trophoblast cell	CL:0000351		H2BK120ac	train	encode	ENCSR355ZYK						Histone ChIP-seq		single-ended	FALSE
human	ChIP-seq (Histone)	trophoblast cell	CL:0000351		H2BK5ac	train	encode	ENCSR213TIR						Histone ChIP-seq		single-ended	FALSE
human	ChIP-seq (Histone)	trophoblast cell	CL:0000351		H3K79me2	train	encode	ENCSR486PWP						Histone ChIP-seq		single-ended	FALSE
human	ChIP-seq (Histone)	upper lobe of left lung	UBERON:0008952		H3K27ac	train	encode	ENCSR453MUW,ENCSR738SXD						Histone ChIP-seq		single-ended	FALSE
human	ChIP-seq (Histone)	upper lobe of left lung	UBERON:0008952		H3K36me3	train	encode	ENCSR642DSR,ENCSR869GBP						Histone ChIP-seq		single-ended	FALSE
human	ChIP-seq (Histone)	upper lobe of left lung	UBERON:0008952		H3K4me1	train	encode	ENCSR238WIK						Histone ChIP-seq		single-ended	FALSE
human	ChIP-seq (Histone)	upper lobe of left lung	UBERON:0008952		H3K4me3	train	encode	ENCSR074WIB,ENCSR429VWL,ENCSR701FGA						Histone ChIP-seq		single-ended	FALSE
human	ChIP-seq (Histone)	upper lobe of right lung	UBERON:0002170		H3K27ac	train	encode	ENCSR954JMZ						Histone ChIP-seq		single-ended	FALSE
human	ChIP-seq (Histone)	upper lobe of right lung	UBERON:0002170		H3K36me3	train	encode	ENCSR958TSO						Histone ChIP-seq		single-ended	FALSE
human	ChIP-seq (Histone)	upper lobe of right lung	UBERON:0002170		H3K4me1	train	encode	ENCSR430ZIQ						Histone ChIP-seq		single-ended	FALSE
human	ChIP-seq (Histone)	upper lobe of right lung	UBERON:0002170		H3K4me3	train	encode	ENCSR385YCN						Histone ChIP-seq		single-ended	FALSE
human	ChIP-seq (Histone)	urinary bladder	UBERON:0001255		H3K27ac	train	encode	ENCSR054BKO						Histone ChIP-seq		single-ended	FALSE
human	ChIP-seq (Histone)	urinary bladder	UBERON:0001255		H3K4me3	train	encode	ENCSR632OWD						Histone ChIP-seq		single-ended	FALSE
human	ChIP-seq (Histone)	uterus	UBERON:0000995		H3K27ac	train	encode	ENCSR249INE						Histone ChIP-seq		single-ended	FALSE
human	ChIP-seq (Histone)	uterus	UBERON:0000995		H3K4me3	train	encode	ENCSR354ZUG,ENCSR743GCE						Histone ChIP-seq		single-ended	FALSE
human	ChIP-seq (Histone)	vagina	UBERON:0000996		H3K27ac	train	encode	ENCSR346FVK						Histone ChIP-seq		single-ended	FALSE
human	ChIP-seq (Histone)	vagina	UBERON:0000996		H3K36me3	train	encode	ENCSR046OON						Histone ChIP-seq		single-ended	FALSE
human	ChIP-seq (Histone)	vagina	UBERON:0000996		H3K4me1	train	encode	ENCSR495RJG						Histone ChIP-seq		single-ended	FALSE
human	ChIP-seq (Histone)	vagina	UBERON:0000996		H3K4me3	train	encode	ENCSR258UUX						Histone ChIP-seq		single-ended	FALSE
human	ChIP-seq (Histone)	GM23338	EFO:0007950		H2AFZ	unused	encode	ENCSR908FQA						Histone ChIP-seq		paired-ended	FALSE
human	ChIP-seq (Histone)	GM23338	EFO:0007950		H3K27ac	unused	encode	ENCSR729ENO						Histone ChIP-seq		paired-ended	FALSE
human	ChIP-seq (Histone)	GM23338	EFO:0007950		H3K27me3	unused	encode	ENCSR386RIJ						Histone ChIP-seq		single-ended	FALSE
human	ChIP-seq (Histone)	GM23338	EFO:0007950		H3K36me3	unused	encode	ENCSR236YPE						Histone ChIP-seq		paired-ended	FALSE
human	ChIP-seq (Histone)	GM23338	EFO:0007950		H3K4me1	unused	encode	ENCSR249YGG						Histone ChIP-seq		paired-ended	FALSE
human	ChIP-seq (Histone)	GM23338	EFO:0007950		H3K4me2	unused	encode	ENCSR740FYN						Histone ChIP-seq		single-ended	FALSE
human	ChIP-seq (Histone)	GM23338	EFO:0007950		H3K4me3	unused	encode	ENCSR657DYL						Histone ChIP-seq		single-ended	FALSE
human	ChIP-seq (Histone)	GM23338	EFO:0007950		H3K79me2	unused	encode	ENCSR154HDX						Histone ChIP-seq		paired-ended	FALSE
human	ChIP-seq (Histone)	GM23338	EFO:0007950		H4K20me1	unused	encode	ENCSR293NAJ						Histone ChIP-seq		paired-ended	FALSE
human	ChIP-seq (Histone)	H1	EFO:0003042		H2AFZ	unused	encode	ENCSR000APX						Histone ChIP-seq		single-ended	FALSE
human	ChIP-seq (Histone)	H1	EFO:0003042		H2BK12ac	unused	encode	ENCSR364BKW						Histone ChIP-seq		single-ended	FALSE
human	ChIP-seq (Histone)	H1	EFO:0003042		H2BK5ac	unused	encode	ENCSR161NON						Histone ChIP-seq		single-ended	FALSE
human	ChIP-seq (Histone)	H1	EFO:0003042		H3K18ac	unused	encode	ENCSR038PFD						Histone ChIP-seq		single-ended	FALSE
human	ChIP-seq (Histone)	H1	EFO:0003042		H3K27ac	unused	encode	ENCSR000ANP						Histone ChIP-seq		single-ended	FALSE
human	ChIP-seq (Histone)	H1	EFO:0003042		H3K27me3	unused	encode	ENCSR000ALU,ENCSR186OBR,ENCSR216OGD,ENCSR928HYM						Histone ChIP-seq		single-ended	FALSE
human	ChIP-seq (Histone)	H1	EFO:0003042		H3K36me3	unused	encode	ENCSR000ANB,ENCSR476KTK,ENCSR496DCY						Histone ChIP-seq		single-ended	FALSE
human	ChIP-seq (Histone)	H1	EFO:0003042		H3K4me1	unused	encode	ENCSR000ANA,ENCSR271TFS,ENCSR631RJR,ENCSR991BTY						Histone ChIP-seq		single-ended	FALSE
human	ChIP-seq (Histone)	H1	EFO:0003042		H3K4me2	unused	encode	ENCSR000ANC						Histone ChIP-seq		single-ended	FALSE
human	ChIP-seq (Histone)	H1	EFO:0003042		H3K4me3	unused	encode	ENCSR814XPE						Histone ChIP-seq		single-ended	FALSE
human	ChIP-seq (Histone)	H1	EFO:0003042		H3K79me2	unused	encode	ENCSR000APY						Histone ChIP-seq		single-ended	FALSE
human	ChIP-seq (Histone)	H1	EFO:0003042		H3K9ac	unused	encode	ENCSR000AND,ENCSR441UHO,ENCSR952GVX						Histone ChIP-seq		single-ended	FALSE
human	ChIP-seq (Histone)	H1	EFO:0003042		H3K9me3	unused	encode	ENCSR000APZ,ENCSR395USV,ENCSR883AQJ						Histone ChIP-seq		single-ended	FALSE
human	ChIP-seq (Histone)	H1	EFO:0003042		H4K20me1	unused	encode	ENCSR000AMH,ENCSR728SZE						Histone ChIP-seq		single-ended	FALSE
human	ChIP-seq (Histone)	H1	EFO:0003042		H4K8ac	unused	encode	ENCSR891KGZ						Histone ChIP-seq		single-ended	FALSE
human	ChIP-seq (Histone)	H1	EFO:0003042		H4K91ac	unused	encode	ENCSR858BOF						Histone ChIP-seq		single-ended	FALSE
human	ChIP-seq (Histone)	H7	EFO:0005904		H3K27me3	unused	encode	ENCSR000DST						Histone ChIP-seq		single-ended	FALSE
human	ChIP-seq (Histone)	H7	EFO:0005904		H3K36me3	unused	encode	ENCSR000DSS						Histone ChIP-seq		single-ended	FALSE
human	ChIP-seq (Histone)	H7	EFO:0005904		H3K4me3	unused	encode	ENCSR000DSR						Histone ChIP-seq		single-ended	FALSE
human	ChIP-seq (Histone)	H9	EFO:0003045		H3K27me3	unused	encode	ENCSR792GCH						Histone ChIP-seq		single-ended	FALSE
human	ChIP-seq (Histone)	H9	EFO:0003045		H3K36me3	unused	encode	ENCSR324UNL						Histone ChIP-seq		single-ended	FALSE
human	ChIP-seq (Histone)	H9	EFO:0003045		H3K4me1	unused	encode	ENCSR276HBK						Histone ChIP-seq		single-ended	FALSE
human	ChIP-seq (Histone)	H9	EFO:0003045		H3K4me2	unused	encode	ENCSR730POX						Histone ChIP-seq		single-ended	FALSE
human	ChIP-seq (Histone)	H9	EFO:0003045		H3K4me3	unused	encode	ENCSR043VGU						Histone ChIP-seq		single-ended	FALSE
human	ChIP-seq (Histone)	H9	EFO:0003045		H3K9ac	unused	encode	ENCSR879TAS						Histone ChIP-seq		single-ended	FALSE
human	ChIP-seq (Histone)	H9	EFO:0003045		H3K9me3	unused	encode	ENCSR972SMV						Histone ChIP-seq		single-ended	FALSE
human	ChIP-seq (Histone)	HUES64	EFO:0007089		H3K27ac	unused	encode	ENCSR804MAP						Histone ChIP-seq		single-ended	FALSE
human	ChIP-seq (Histone)	HUES64	EFO:0007089		H3K27me3	unused	encode	ENCSR634MAK						Histone ChIP-seq		single-ended	FALSE
human	ChIP-seq (Histone)	HUES64	EFO:0007089		H3K36me3	unused	encode	ENCSR426UWA						Histone ChIP-seq		single-ended	FALSE
human	ChIP-seq (Histone)	HUES64	EFO:0007089		H3K4me1	unused	encode	ENCSR845WAQ						Histone ChIP-seq		single-ended	FALSE
human	ChIP-seq (Histone)	HUES64	EFO:0007089		H3K4me3	unused	encode	ENCSR894OYM						Histone ChIP-seq		single-ended	FALSE
human	ChIP-seq (Histone)	HUES64	EFO:0007089		H3K9ac	unused	encode	ENCSR470PLJ						Histone ChIP-seq		single-ended	FALSE
human	ChIP-seq (Histone)	HUES64	EFO:0007089		H3K9me3	unused	encode	ENCSR316MNI						Histone ChIP-seq		single-ended	FALSE
human	ChIP-seq (Histone)	blood B cell	UBERON:0000178_CL:0000236		H2AFZ	unused	encode	ENCSR000AUX						Histone ChIP-seq		single-ended	FALSE
human	ChIP-seq (Histone)	blood B cell	UBERON:0000178_CL:0000236		H3K27ac	unused	encode	ENCSR000AUP,ENCSR191ZQT						Histone ChIP-seq		single-ended	FALSE
human	ChIP-seq (Histone)	blood B cell	UBERON:0000178_CL:0000236		H3K27me3	unused	encode	ENCSR404MOX,ENCSR557TNE						Histone ChIP-seq		single-ended	FALSE
human	ChIP-seq (Histone)	blood B cell	UBERON:0000178_CL:0000236		H3K36me3	unused	encode	ENCSR816NKX						Histone ChIP-seq		single-ended	FALSE
human	ChIP-seq (Histone)	blood B cell	UBERON:0000178_CL:0000236		H3K4me1	unused	encode	ENCSR214VUB,ENCSR290YLQ						Histone ChIP-seq		single-ended	FALSE
human	ChIP-seq (Histone)	blood B cell	UBERON:0000178_CL:0000236		H3K4me2	unused	encode	ENCSR000AUY						Histone ChIP-seq		single-ended	FALSE
human	ChIP-seq (Histone)	blood B cell	UBERON:0000178_CL:0000236		H3K4me3	unused	encode	ENCSR000DQP,ENCSR000DQR,ENCSR878JSF,ENCSR939UQD						Histone ChIP-seq		single-ended	FALSE
human	ChIP-seq (Histone)	blood B cell	UBERON:0000178_CL:0000236		H3K79me2	unused	encode	ENCSR051VDI						Histone ChIP-seq		single-ended	FALSE
human	ChIP-seq (Histone)	blood B cell	UBERON:0000178_CL:0000236		H3K9ac	unused	encode	ENCSR799SLA						Histone ChIP-seq		single-ended	FALSE
human	ChIP-seq (Histone)	blood B cell	UBERON:0000178_CL:0000236		H3K9me3	unused	encode	ENCSR768SPE,ENCSR890QGK						Histone ChIP-seq		single-ended	FALSE
human	ChIP-seq (Histone)	blood B cell	UBERON:0000178_CL:0000236		H4K20me1	unused	encode	ENCSR000AVJ						Histone ChIP-seq		single-ended	FALSE
human	ChIP-seq (Histone)	blood CD14-positive monocyte	UBERON:0000178_CL:0001054		H2AFZ	unused	encode	ENCSR000ASI						Histone ChIP-seq		single-ended	FALSE
human	ChIP-seq (Histone)	blood CD14-positive monocyte	UBERON:0000178_CL:0001054		H3K27ac	unused	encode	ENCSR012PII						Histone ChIP-seq		single-ended	FALSE
human	ChIP-seq (Histone)	blood CD14-positive monocyte	UBERON:0000178_CL:0001054		H3K27me3	unused	encode	ENCSR080XUB						Histone ChIP-seq		single-ended	FALSE
human	ChIP-seq (Histone)	blood CD14-positive monocyte	UBERON:0000178_CL:0001054		H3K36me3	unused	encode	ENCSR244XWL						Histone ChIP-seq		single-ended	FALSE
human	ChIP-seq (Histone)	blood CD14-positive monocyte	UBERON:0000178_CL:0001054		H3K4me1	unused	encode	ENCSR400VWA						Histone ChIP-seq		single-ended	FALSE
human	ChIP-seq (Histone)	blood CD14-positive monocyte	UBERON:0000178_CL:0001054		H3K4me2	unused	encode	ENCSR000ATE						Histone ChIP-seq		single-ended	FALSE
human	ChIP-seq (Histone)	blood CD14-positive monocyte	UBERON:0000178_CL:0001054		H3K4me3	unused	encode	ENCSR796FCS						Histone ChIP-seq		single-ended	FALSE
human	ChIP-seq (Histone)	blood CD14-positive monocyte	UBERON:0000178_CL:0001054		H3K79me2	unused	encode	ENCSR000ASO						Histone ChIP-seq		single-ended	FALSE
human	ChIP-seq (Histone)	blood CD14-positive monocyte	UBERON:0000178_CL:0001054		H3K9ac	unused	encode	ENCSR000ATF						Histone ChIP-seq		single-ended	FALSE
human	ChIP-seq (Histone)	blood CD14-positive monocyte	UBERON:0000178_CL:0001054		H3K9me3	unused	encode	ENCSR236JVK						Histone ChIP-seq		single-ended	FALSE
human	ChIP-seq (Histone)	blood CD14-positive monocyte	UBERON:0000178_CL:0001054		H4K20me1	unused	encode	ENCSR000ASQ						Histone ChIP-seq		single-ended	FALSE
human	ChIP-seq (Histone)	blood CD4-positive, CD25-positive, alpha-beta regulatory T cell	UBERON:0000178_CL:0000792		H3K27ac	unused	encode	ENCSR577GVS						Histone ChIP-seq		single-ended	FALSE
human	ChIP-seq (Histone)	blood CD4-positive, CD25-positive, alpha-beta regulatory T cell	UBERON:0000178_CL:0000792		H3K27me3	unused	encode	ENCSR203GEP,ENCSR630LQO						Histone ChIP-seq		single-ended	FALSE
human	ChIP-seq (Histone)	blood CD4-positive, CD25-positive, alpha-beta regulatory T cell	UBERON:0000178_CL:0000792		H3K36me3	unused	encode	ENCSR292ZMG,ENCSR435WPP						Histone ChIP-seq		single-ended	FALSE
human	ChIP-seq (Histone)	blood CD4-positive, CD25-positive, alpha-beta regulatory T cell	UBERON:0000178_CL:0000792		H3K4me1	unused	encode	ENCSR523BMU						Histone ChIP-seq		single-ended	FALSE
human	ChIP-seq (Histone)	blood CD4-positive, CD25-positive, alpha-beta regulatory T cell	UBERON:0000178_CL:0000792		H3K4me3	unused	encode	ENCSR966QUX						Histone ChIP-seq		single-ended	FALSE
human	ChIP-seq (Histone)	blood CD4-positive, CD25-positive, alpha-beta regulatory T cell	UBERON:0000178_CL:0000792		H3K9me3	unused	encode	ENCSR441RDQ,ENCSR860MYX						Histone ChIP-seq		single-ended	FALSE
human	ChIP-seq (Histone)	blood CD4-positive, alpha-beta T cell	UBERON:0000178_CL:0000624		H3K27ac	unused	encode	ENCSR561KOM						Histone ChIP-seq		single-ended	FALSE
human	ChIP-seq (Histone)	blood CD4-positive, alpha-beta T cell	UBERON:0000178_CL:0000624		H3K27me3	unused	encode	ENCSR733QOZ						Histone ChIP-seq		single-ended	FALSE
human	ChIP-seq (Histone)	blood CD4-positive, alpha-beta T cell	UBERON:0000178_CL:0000624		H3K36me3	unused	encode	ENCSR774OKQ						Histone ChIP-seq		single-ended	FALSE
human	ChIP-seq (Histone)	blood CD4-positive, alpha-beta T cell	UBERON:0000178_CL:0000624		H3K4me1	unused	encode	ENCSR466XPN						Histone ChIP-seq		single-ended	FALSE
human	ChIP-seq (Histone)	blood CD4-positive, alpha-beta T cell	UBERON:0000178_CL:0000624		H3K4me3	unused	encode	ENCSR852FRR						Histone ChIP-seq		single-ended	FALSE
human	ChIP-seq (Histone)	blood CD4-positive, alpha-beta T cell	UBERON:0000178_CL:0000624		H3K9me3	unused	encode	ENCSR787WLV						Histone ChIP-seq		single-ended	FALSE
human	ChIP-seq (Histone)	blood CD4-positive, alpha-beta memory T cell	UBERON:0000178_CL:0000897		H3K27ac	unused	encode	ENCSR314BEX						Histone ChIP-seq		single-ended	FALSE
human	ChIP-seq (Histone)	blood CD4-positive, alpha-beta memory T cell	UBERON:0000178_CL:0000897		H3K36me3	unused	encode	ENCSR580WRV						Histone ChIP-seq		single-ended	FALSE
human	ChIP-seq (Histone)	blood CD4-positive, alpha-beta memory T cell	UBERON:0000178_CL:0000897		H3K4me1	unused	encode	ENCSR660WQO,ENCSR887ESB						Histone ChIP-seq		single-ended	FALSE
human	ChIP-seq (Histone)	blood CD4-positive, alpha-beta memory T cell	UBERON:0000178_CL:0000897		H3K4me3	unused	encode	ENCSR077FZT,ENCSR223APP						Histone ChIP-seq		single-ended	FALSE
human	ChIP-seq (Histone)	blood CD8-positive, alpha-beta T cell	UBERON:0000178_CL:0000625		H3K27ac	unused	encode	ENCSR007HLH						Histone ChIP-seq		single-ended	FALSE
human	ChIP-seq (Histone)	blood CD8-positive, alpha-beta T cell	UBERON:0000178_CL:0000625		H3K27me3	unused	encode	ENCSR639HVJ						Histone ChIP-seq		single-ended	FALSE
human	ChIP-seq (Histone)	blood CD8-positive, alpha-beta T cell	UBERON:0000178_CL:0000625		H3K36me3	unused	encode	ENCSR681OSD,ENCSR782NOO						Histone ChIP-seq		single-ended	FALSE
human	ChIP-seq (Histone)	blood CD8-positive, alpha-beta T cell	UBERON:0000178_CL:0000625		H3K4me1	unused	encode	ENCSR422LQX						Histone ChIP-seq		single-ended	FALSE
human	ChIP-seq (Histone)	blood CD8-positive, alpha-beta T cell	UBERON:0000178_CL:0000625		H3K4me3	unused	encode	ENCSR796CSH						Histone ChIP-seq		single-ended	FALSE
human	ChIP-seq (Histone)	blood CD8-positive, alpha-beta T cell	UBERON:0000178_CL:0000625		H3K9ac	unused	encode	ENCSR348UWU						Histone ChIP-seq		single-ended	FALSE
human	ChIP-seq (Histone)	blood CD8-positive, alpha-beta T cell	UBERON:0000178_CL:0000625		H3K9me3	unused	encode	ENCSR815PSO						Histone ChIP-seq		single-ended	FALSE
human	ChIP-seq (Histone)	blood CD8-positive, alpha-beta memory T cell	UBERON:0000178_CL:0000909		H3K27ac	unused	encode	ENCSR810EPZ						Histone ChIP-seq		single-ended	FALSE
human	ChIP-seq (Histone)	blood CD8-positive, alpha-beta memory T cell	UBERON:0000178_CL:0000909		H3K36me3	unused	encode	ENCSR944RKI						Histone ChIP-seq		single-ended	FALSE
human	ChIP-seq (Histone)	blood CD8-positive, alpha-beta memory T cell	UBERON:0000178_CL:0000909		H3K4me1	unused	encode	ENCSR372MTE						Histone ChIP-seq		single-ended	FALSE
human	ChIP-seq (Histone)	blood CD8-positive, alpha-beta memory T cell	UBERON:0000178_CL:0000909		H3K4me3	unused	encode	ENCSR962AKF						Histone ChIP-seq		single-ended	FALSE
human	ChIP-seq (Histone)	blood T-cell	UBERON:0000178_CL:0000084		H3K27ac	unused	encode	ENCSR222QLW						Histone ChIP-seq		single-ended	FALSE
human	ChIP-seq (Histone)	blood T-cell	UBERON:0000178_CL:0000084		H3K27me3	unused	encode	ENCSR920EOT						Histone ChIP-seq		single-ended	FALSE
human	ChIP-seq (Histone)	blood T-cell	UBERON:0000178_CL:0000084		H3K36me3	unused	encode	ENCSR716VIQ						Histone ChIP-seq		single-ended	FALSE
human	ChIP-seq (Histone)	blood T-cell	UBERON:0000178_CL:0000084		H3K4me1	unused	encode	ENCSR218OEZ						Histone ChIP-seq		single-ended	FALSE
human	ChIP-seq (Histone)	blood T-cell	UBERON:0000178_CL:0000084		H3K4me3	unused	encode	ENCSR395YXN						Histone ChIP-seq		single-ended	FALSE
human	ChIP-seq (Histone)	blood T-cell	UBERON:0000178_CL:0000084		H3K9me3	unused	encode	ENCSR115GFR						Histone ChIP-seq		single-ended	FALSE
human	ChIP-seq (Histone)	blood effector memory CD4-positive, alpha-beta T cell	UBERON:0000178_CL:0000905		H3K27ac	unused	encode	ENCSR892HPQ						Histone ChIP-seq		single-ended	FALSE
human	ChIP-seq (Histone)	blood effector memory CD4-positive, alpha-beta T cell	UBERON:0000178_CL:0000905		H3K36me3	unused	encode	ENCSR610IIJ						Histone ChIP-seq		single-ended	FALSE
human	ChIP-seq (Histone)	blood effector memory CD4-positive, alpha-beta T cell	UBERON:0000178_CL:0000905		H3K4me1	unused	encode	ENCSR911BCA						Histone ChIP-seq		single-ended	FALSE
human	ChIP-seq (Histone)	blood effector memory CD4-positive, alpha-beta T cell	UBERON:0000178_CL:0000905		H3K4me3	unused	encode	ENCSR291KBJ						Histone ChIP-seq		single-ended	FALSE
human	ChIP-seq (Histone)	blood mononuclear cell	UBERON:0000178_CL:0000842		H3K27me3	unused	encode	ENCSR000EXW						Histone ChIP-seq		single-ended	FALSE
human	ChIP-seq (Histone)	blood mononuclear cell	UBERON:0000178_CL:0000842		H3K4me1	unused	encode	ENCSR000EXV						Histone ChIP-seq		single-ended	FALSE
human	ChIP-seq (Histone)	blood mononuclear cell	UBERON:0000178_CL:0000842		H3K4me3	unused	encode	ENCSR000EXT						Histone ChIP-seq		single-ended	FALSE
human	ChIP-seq (Histone)	blood naive thymus-derived CD4-positive, alpha-beta T cell	UBERON:0000178_CL:0000895		H3K27ac	unused	encode	ENCSR674VPA						Histone ChIP-seq		single-ended	FALSE
human	ChIP-seq (Histone)	blood naive thymus-derived CD4-positive, alpha-beta T cell	UBERON:0000178_CL:0000895		H3K36me3	unused	encode	ENCSR198YHG,ENCSR716CWA						Histone ChIP-seq		single-ended	FALSE
human	ChIP-seq (Histone)	blood naive thymus-derived CD4-positive, alpha-beta T cell	UBERON:0000178_CL:0000895		H3K4me1	unused	encode	ENCSR351SZH,ENCSR430ULY,ENCSR657SQM						Histone ChIP-seq		single-ended	FALSE
human	ChIP-seq (Histone)	blood naive thymus-derived CD4-positive, alpha-beta T cell	UBERON:0000178_CL:0000895		H3K4me3	unused	encode	ENCSR161XBV						Histone ChIP-seq		single-ended	FALSE
human	ChIP-seq (Histone)	blood natural killer cell	UBERON:0000178_CL:0000623		H3K27ac	unused	encode	ENCSR391EQV						Histone ChIP-seq		single-ended	FALSE
human	ChIP-seq (Histone)	blood natural killer cell	UBERON:0000178_CL:0000623		H3K36me3	unused	encode	ENCSR519SOC						Histone ChIP-seq		single-ended	FALSE
human	ChIP-seq (Histone)	blood natural killer cell	UBERON:0000178_CL:0000623		H3K4me1	unused	encode	ENCSR963TKB						Histone ChIP-seq		single-ended	FALSE
human	ChIP-seq (Histone)	blood natural killer cell	UBERON:0000178_CL:0000623		H3K4me3	unused	encode	ENCSR570AUC						Histone ChIP-seq		single-ended	FALSE
human	ChIP-seq (Histone)	blood natural killer cell	UBERON:0000178_CL:0000623		H3K9me3	unused	encode	ENCSR021FSY						Histone ChIP-seq		single-ended	FALSE
human	ChIP-seq (Histone)	blood neutrophil	UBERON:0000178_CL:0000775		H3K27ac	unused	encode	ENCSR267YXV						Histone ChIP-seq		single-ended	FALSE
human	ChIP-seq (Histone)	blood neutrophil	UBERON:0000178_CL:0000775		H3K27me3	unused	encode	ENCSR058FCG						Histone ChIP-seq		single-ended	FALSE
human	ChIP-seq (Histone)	blood neutrophil	UBERON:0000178_CL:0000775		H3K36me3	unused	encode	ENCSR373WCB						Histone ChIP-seq		single-ended	FALSE
human	ChIP-seq (Histone)	blood neutrophil	UBERON:0000178_CL:0000775		H3K4me1	unused	encode	ENCSR826VJY						Histone ChIP-seq		single-ended	FALSE
human	ChIP-seq (Histone)	blood neutrophil	UBERON:0000178_CL:0000775		H3K4me3	unused	encode	ENCSR393SYU,ENCSR434AFF						Histone ChIP-seq		single-ended	FALSE
human	ChIP-seq (Histone)	blood neutrophil	UBERON:0000178_CL:0000775		H3K9me3	unused	encode	ENCSR437MHW						Histone ChIP-seq		single-ended	FALSE
human	ChIP-seq (Histone)	blood peripheral blood mononuclear cell	UBERON:0000178_CL:2000001		H3K27ac	unused	encode	ENCSR156XNC,ENCSR615HXA						Histone ChIP-seq		single-ended	FALSE
human	ChIP-seq (Histone)	blood peripheral blood mononuclear cell	UBERON:0000178_CL:2000001		H3K27me3	unused	encode	ENCSR442BHP						Histone ChIP-seq		single-ended	FALSE
human	ChIP-seq (Histone)	blood peripheral blood mononuclear cell	UBERON:0000178_CL:2000001		H3K36me3	unused	encode	ENCSR162MGR,ENCSR449SFZ						Histone ChIP-seq		single-ended	FALSE
human	ChIP-seq (Histone)	blood peripheral blood mononuclear cell	UBERON:0000178_CL:2000001		H3K4me1	unused	encode	ENCSR336ZSZ,ENCSR482QXO						Histone ChIP-seq		single-ended	FALSE
human	ChIP-seq (Histone)	blood peripheral blood mononuclear cell	UBERON:0000178_CL:2000001		H3K4me3	unused	encode	ENCSR206JRX,ENCSR368YPC						Histone ChIP-seq		single-ended	FALSE
human	ChIP-seq (Histone)	blood peripheral blood mononuclear cell	UBERON:0000178_CL:2000001		H3K9ac	unused	encode	ENCSR804FSU,ENCSR969DAF						Histone ChIP-seq		single-ended	FALSE
human	ChIP-seq (Histone)	blood peripheral blood mononuclear cell	UBERON:0000178_CL:2000001		H3K9me3	unused	encode	ENCSR489TBW						Histone ChIP-seq		single-ended	FALSE
human	ChIP-seq (Histone)	bone marrow common myeloid progenitor, CD34-positive	UBERON:0002371_CL:0001059		H3K27ac	unused	encode	ENCSR620AZM,ENCSR891KSP						Histone ChIP-seq		single-ended	FALSE
human	ChIP-seq (Histone)	bone marrow common myeloid progenitor, CD34-positive	UBERON:0002371_CL:0001059		H3K27me3	unused	encode	ENCSR011QFP,ENCSR355PUX,ENCSR458PCE,ENCSR862NIZ						Histone ChIP-seq		single-ended	FALSE
human	ChIP-seq (Histone)	bone marrow common myeloid progenitor, CD34-positive	UBERON:0002371_CL:0001059		H3K36me3	unused	encode	ENCSR060YIB,ENCSR164ROX,ENCSR268JEO,ENCSR731OMG						Histone ChIP-seq		single-ended	FALSE
human	ChIP-seq (Histone)	bone marrow common myeloid progenitor, CD34-positive	UBERON:0002371_CL:0001059		H3K4me1	unused	encode	ENCSR196KYU,ENCSR340SGE,ENCSR401CJA,ENCSR691CSS						Histone ChIP-seq		single-ended	FALSE
human	ChIP-seq (Histone)	bone marrow common myeloid progenitor, CD34-positive	UBERON:0002371_CL:0001059		H3K4me3	unused	encode	ENCSR192GUR,ENCSR681HMF						Histone ChIP-seq		single-ended	FALSE
human	ChIP-seq (Histone)	bone marrow common myeloid progenitor, CD34-positive	UBERON:0002371_CL:0001059		H3K9me3	unused	encode	ENCSR179MIQ,ENCSR245ZCU,ENCSR734ESI,ENCSR957WQX						Histone ChIP-seq		single-ended	FALSE
human	ChIP-seq (Histone)	brain	UBERON:0000955		H3K27me3	unused	encode	ENCSR479BPF,ENCSR997YTW						Histone ChIP-seq		single-ended	FALSE
human	ChIP-seq (Histone)	brain	UBERON:0000955		H3K36me3	unused	encode	ENCSR817LUF,ENCSR869WSC						Histone ChIP-seq		single-ended	FALSE
human	ChIP-seq (Histone)	brain	UBERON:0000955		H3K4me1	unused	encode	ENCSR386JEL						Histone ChIP-seq		single-ended	FALSE
human	ChIP-seq (Histone)	brain	UBERON:0000955		H3K4me3	unused	encode	ENCSR780FXX						Histone ChIP-seq		single-ended	FALSE
human	ChIP-seq (Histone)	brain	UBERON:0000955		H3K9me3	unused	encode	ENCSR146KXZ						Histone ChIP-seq		single-ended	FALSE
human	ChIP-seq (Histone)	brain astrocyte	UBERON:0000955_CL:0000127		H2AFZ	unused	encode	ENCSR000AQP						Histone ChIP-seq		single-ended	FALSE
human	ChIP-seq (Histone)	brain astrocyte	UBERON:0000955_CL:0000127		H3K27ac	unused	encode	ENCSR000AOQ						Histone ChIP-seq		single-ended	FALSE
human	ChIP-seq (Histone)	brain astrocyte	UBERON:0000955_CL:0000127		H3K27me3	unused	encode	ENCSR000AOR						Histone ChIP-seq		single-ended	FALSE
human	ChIP-seq (Histone)	brain astrocyte	UBERON:0000955_CL:0000127		H3K36me3	unused	encode	ENCSR000AOS						Histone ChIP-seq		single-ended	FALSE
human	ChIP-seq (Histone)	brain astrocyte	UBERON:0000955_CL:0000127		H3K4me1	unused	encode	ENCSR000AOT						Histone ChIP-seq		single-ended	FALSE
human	ChIP-seq (Histone)	brain astrocyte	UBERON:0000955_CL:0000127		H3K4me2	unused	encode	ENCSR000ARS						Histone ChIP-seq		single-ended	FALSE
human	ChIP-seq (Histone)	brain astrocyte	UBERON:0000955_CL:0000127		H3K4me3	unused	encode	ENCSR000AOU						Histone ChIP-seq		single-ended	FALSE
human	ChIP-seq (Histone)	brain astrocyte	UBERON:0000955_CL:0000127		H3K79me2	unused	encode	ENCSR000AQQ						Histone ChIP-seq		single-ended	FALSE
human	ChIP-seq (Histone)	brain astrocyte	UBERON:0000955_CL:0000127		H3K9ac	unused	encode	ENCSR000ART						Histone ChIP-seq		single-ended	FALSE
human	ChIP-seq (Histone)	brain astrocyte	UBERON:0000955_CL:0000127		H4K20me1	unused	encode	ENCSR000ARU						Histone ChIP-seq		single-ended	FALSE
human	ChIP-seq (Histone)	breast myoepithelial cell of mammary gland	UBERON:0000310_CL:0002324		H3K27me3	unused	encode	ENCSR517CFV,ENCSR636FCX						Histone ChIP-seq		single-ended	FALSE
human	ChIP-seq (Histone)	breast myoepithelial cell of mammary gland	UBERON:0000310_CL:0002324		H3K36me3	unused	encode	ENCSR160CPS,ENCSR557OPY						Histone ChIP-seq		single-ended	FALSE
human	ChIP-seq (Histone)	breast myoepithelial cell of mammary gland	UBERON:0000310_CL:0002324		H3K4me1	unused	encode	ENCSR089NBT,ENCSR813ULW						Histone ChIP-seq		single-ended	FALSE
human	ChIP-seq (Histone)	breast myoepithelial cell of mammary gland	UBERON:0000310_CL:0002324		H3K4me3	unused	encode	ENCSR177QXA,ENCSR287YDU						Histone ChIP-seq		single-ended	FALSE
human	ChIP-seq (Histone)	breast myoepithelial cell of mammary gland	UBERON:0000310_CL:0002324		H3K9ac	unused	encode	ENCSR175HIV						Histone ChIP-seq		single-ended	FALSE
human	ChIP-seq (Histone)	breast myoepithelial cell of mammary gland	UBERON:0000310_CL:0002324		H3K9me3	unused	encode	ENCSR207JOI,ENCSR241PXI						Histone ChIP-seq		single-ended	FALSE
human	ChIP-seq (Histone)	cerebellum astrocyte of the cerebellum	UBERON:0002037_CL:0002603		H3K4me3	unused	encode	ENCSR000DSY						Histone ChIP-seq		single-ended	FALSE
human	ChIP-seq (Histone)	ectodermal cell	CL:0000221		H3K27ac	unused	encode	ENCSR747HAM						Histone ChIP-seq		single-ended	FALSE
human	ChIP-seq (Histone)	ectodermal cell	CL:0000221		H3K27me3	unused	encode	ENCSR690GLT						Histone ChIP-seq		single-ended	FALSE
human	ChIP-seq (Histone)	ectodermal cell	CL:0000221		H3K36me3	unused	encode	ENCSR366OIQ						Histone ChIP-seq		single-ended	FALSE
human	ChIP-seq (Histone)	ectodermal cell	CL:0000221		H3K4me1	unused	encode	ENCSR136ZLJ						Histone ChIP-seq		single-ended	FALSE
human	ChIP-seq (Histone)	ectodermal cell	CL:0000221		H3K4me3	unused	encode	ENCSR807LJO						Histone ChIP-seq		single-ended	FALSE
human	ChIP-seq (Histone)	endodermal cell	CL:0000223		H3K27ac	unused	encode	ENCSR200ETW						Histone ChIP-seq		single-ended	FALSE
human	ChIP-seq (Histone)	endodermal cell	CL:0000223		H3K27me3	unused	encode	ENCSR273IYV						Histone ChIP-seq		single-ended	FALSE
human	ChIP-seq (Histone)	endodermal cell	CL:0000223		H3K36me3	unused	encode	ENCSR677EZB						Histone ChIP-seq		single-ended	FALSE
human	ChIP-seq (Histone)	endodermal cell	CL:0000223		H3K4me1	unused	encode	ENCSR037RJI,ENCSR194TFK						Histone ChIP-seq		single-ended	FALSE
human	ChIP-seq (Histone)	endodermal cell	CL:0000223		H3K4me3	unused	encode	ENCSR446ZCY						Histone ChIP-seq		single-ended	FALSE
human	ChIP-seq (Histone)	endodermal cell	CL:0000223		H3K9ac	unused	encode	ENCSR695DDA						Histone ChIP-seq		single-ended	FALSE
human	ChIP-seq (Histone)	endodermal cell	CL:0000223		H3K9me3	unused	encode	ENCSR823BHO						Histone ChIP-seq		single-ended	FALSE
human	ChIP-seq (Histone)	heart cardiac muscle cell	UBERON:0000948_CL:0000746		H3K4me3	unused	encode	ENCSR000DTK						Histone ChIP-seq		single-ended	FALSE
human	ChIP-seq (Histone)	kidney epithelial cell of proximal tubule	UBERON:0002113_CL:0002306		H3K4me3	unused	encode	ENCSR000DXF						Histone ChIP-seq		single-ended	FALSE
human	ChIP-seq (Histone)	kidney kidney epithelial cell	UBERON:0002113_CL:0002518		H3K27me3	unused	encode	ENCSR000DVF						Histone ChIP-seq		single-ended	FALSE
human	ChIP-seq (Histone)	kidney kidney epithelial cell	UBERON:0002113_CL:0002518		H3K4me3	unused	encode	ENCSR000DVG						Histone ChIP-seq		single-ended	FALSE
human	ChIP-seq (Histone)	mammary gland luminal epithelial cell of mammary gland	UBERON:0001911_CL:0002326		H3K27me3	unused	encode	ENCSR113OII						Histone ChIP-seq		single-ended	FALSE
human	ChIP-seq (Histone)	mammary gland luminal epithelial cell of mammary gland	UBERON:0001911_CL:0002326		H3K36me3	unused	encode	ENCSR212LIS						Histone ChIP-seq		single-ended	FALSE
human	ChIP-seq (Histone)	mammary gland luminal epithelial cell of mammary gland	UBERON:0001911_CL:0002326		H3K4me1	unused	encode	ENCSR293UEB						Histone ChIP-seq		single-ended	FALSE
human	ChIP-seq (Histone)	mammary gland luminal epithelial cell of mammary gland	UBERON:0001911_CL:0002326		H3K9me3	unused	encode	ENCSR529ECZ						Histone ChIP-seq		single-ended	FALSE
human	ChIP-seq (Histone)	mammary gland mammary epithelial cell	UBERON:0001911_CL:0002327		H2AFZ	unused	encode	ENCSR000ARF						Histone ChIP-seq		single-ended	FALSE
human	ChIP-seq (Histone)	mammary gland mammary epithelial cell	UBERON:0001911_CL:0002327		H3K27ac	unused	encode	ENCSR000ALW						Histone ChIP-seq		single-ended	FALSE
human	ChIP-seq (Histone)	mammary gland mammary epithelial cell	UBERON:0001911_CL:0002327		H3K27me3	unused	encode	ENCSR134HVI						Histone ChIP-seq		single-ended	FALSE
human	ChIP-seq (Histone)	mammary gland mammary epithelial cell	UBERON:0001911_CL:0002327		H3K36me3	unused	encode	ENCSR597RXT						Histone ChIP-seq		single-ended	FALSE
human	ChIP-seq (Histone)	mammary gland mammary epithelial cell	UBERON:0001911_CL:0002327		H3K4me1	unused	encode	ENCSR521FND						Histone ChIP-seq		single-ended	FALSE
human	ChIP-seq (Histone)	mammary gland mammary epithelial cell	UBERON:0001911_CL:0002327		H3K4me2	unused	encode	ENCSR000AMK						Histone ChIP-seq		single-ended	FALSE
human	ChIP-seq (Histone)	mammary gland mammary epithelial cell	UBERON:0001911_CL:0002327		H3K4me3	unused	encode	ENCSR016JWS						Histone ChIP-seq		single-ended	FALSE
human	ChIP-seq (Histone)	mammary gland mammary epithelial cell	UBERON:0001911_CL:0002327		H3K79me2	unused	encode	ENCSR000ASB						Histone ChIP-seq		single-ended	FALSE
human	ChIP-seq (Histone)	mammary gland mammary epithelial cell	UBERON:0001911_CL:0002327		H3K9ac	unused	encode	ENCSR000ALZ						Histone ChIP-seq		single-ended	FALSE
human	ChIP-seq (Histone)	mammary gland mammary epithelial cell	UBERON:0001911_CL:0002327		H3K9me3	unused	encode	ENCSR668GKQ						Histone ChIP-seq		single-ended	FALSE
human	ChIP-seq (Histone)	mammary gland mammary stem cell	UBERON:0001911_CL:0002451		H3K36me3	unused	encode	ENCSR635XBA						Histone ChIP-seq		single-ended	FALSE
human	ChIP-seq (Histone)	mesendoderm	NTR:0000856		H3K18ac	unused	encode	ENCSR565XTT						Histone ChIP-seq		single-ended	FALSE
human	ChIP-seq (Histone)	mesendoderm	NTR:0000856		H3K4ac	unused	encode	ENCSR814MAF						Histone ChIP-seq		single-ended	FALSE
human	ChIP-seq (Histone)	mesendoderm	NTR:0000856		H3K4me2	unused	encode	ENCSR126BGU						Histone ChIP-seq		single-ended	FALSE
human	ChIP-seq (Histone)	mesendoderm	NTR:0000856		H3K4me3	unused	encode	ENCSR441SAT						Histone ChIP-seq		single-ended	FALSE
human	ChIP-seq (Histone)	mesendoderm	NTR:0000856		H3K56ac	unused	encode	ENCSR036NSK						Histone ChIP-seq		single-ended	FALSE
human	ChIP-seq (Histone)	mesendoderm	NTR:0000856		H3K79me2	unused	encode	ENCSR575ZNE						Histone ChIP-seq		single-ended	FALSE
human	ChIP-seq (Histone)	mesendoderm	NTR:0000856		H3K9ac	unused	encode	ENCSR839PUY						Histone ChIP-seq		single-ended	FALSE
human	ChIP-seq (Histone)	mesodermal cell	CL:0000222		H3K27ac	unused	encode	ENCSR931WLE						Histone ChIP-seq		single-ended	FALSE
human	ChIP-seq (Histone)	mesodermal cell	CL:0000222		H3K36me3	unused	encode	ENCSR100LWU						Histone ChIP-seq		single-ended	FALSE
human	ChIP-seq (Histone)	mesodermal cell	CL:0000222		H3K4me1	unused	encode	ENCSR410FIQ						Histone ChIP-seq		single-ended	FALSE
human	ChIP-seq (Histone)	mesodermal cell	CL:0000222		H3K4me3	unused	encode	ENCSR959RHF						Histone ChIP-seq		single-ended	FALSE
human	ChIP-seq (Histone)	mesodermal cell	CL:0000222		H3K9me3	unused	encode	ENCSR887ZPC						Histone ChIP-seq		single-ended	FALSE
human	ChIP-seq (Histone)	neuronal stem cell	CL:0000047		H2AFZ	unused	encode	ENCSR021HLX						Histone ChIP-seq		single-ended	FALSE
human	ChIP-seq (Histone)	neuronal stem cell	CL:0000047		H2AK5ac	unused	encode	ENCSR732NFR						Histone ChIP-seq		single-ended	FALSE
human	ChIP-seq (Histone)	neuronal stem cell	CL:0000047		H2BK5ac	unused	encode	ENCSR651SVZ						Histone ChIP-seq		single-ended	FALSE
human	ChIP-seq (Histone)	neuronal stem cell	CL:0000047		H3K18ac	unused	encode	ENCSR182XTG						Histone ChIP-seq		single-ended	FALSE
human	ChIP-seq (Histone)	neuronal stem cell	CL:0000047		H3K23ac	unused	encode	ENCSR361LIU						Histone ChIP-seq		single-ended	FALSE
human	ChIP-seq (Histone)	neuronal stem cell	CL:0000047		H3K27ac	unused	encode	ENCSR799SRL						Histone ChIP-seq		single-ended	FALSE
human	ChIP-seq (Histone)	neuronal stem cell	CL:0000047		H3K27me3	unused	encode	ENCSR550XZG,ENCSR694LBI						Histone ChIP-seq		single-ended	FALSE
human	ChIP-seq (Histone)	neuronal stem cell	CL:0000047		H3K36me3	unused	encode	ENCSR238WMO,ENCSR256ESY						Histone ChIP-seq		single-ended	FALSE
human	ChIP-seq (Histone)	neuronal stem cell	CL:0000047		H3K4me1	unused	encode	ENCSR169BGF,ENCSR254NLC						Histone ChIP-seq		single-ended	FALSE
human	ChIP-seq (Histone)	neuronal stem cell	CL:0000047		H3K4me2	unused	encode	ENCSR486GWT						Histone ChIP-seq		single-ended	FALSE
human	ChIP-seq (Histone)	neuronal stem cell	CL:0000047		H3K4me3	unused	encode	ENCSR354XWM,ENCSR956CTX						Histone ChIP-seq		single-ended	FALSE
human	ChIP-seq (Histone)	neuronal stem cell	CL:0000047		H3K9ac	unused	encode	ENCSR626UPW						Histone ChIP-seq		single-ended	FALSE
human	ChIP-seq (Histone)	neuronal stem cell	CL:0000047		H3K9me3	unused	encode	ENCSR800IIW						Histone ChIP-seq		single-ended	FALSE
human	ChIP-seq (Histone)	spinal cord	UBERON:0002240		H3K27ac	unused	encode	ENCSR209QGZ						Histone ChIP-seq		single-ended	FALSE
human	ChIP-seq (Histone)	spinal cord	UBERON:0002240		H3K27me3	unused	encode	ENCSR855JPU						Histone ChIP-seq		single-ended	FALSE
human	ChIP-seq (Histone)	spinal cord	UBERON:0002240		H3K36me3	unused	encode	ENCSR083RXV						Histone ChIP-seq		single-ended	FALSE
human	ChIP-seq (Histone)	spinal cord	UBERON:0002240		H3K4me1	unused	encode	ENCSR863GVT						Histone ChIP-seq		single-ended	FALSE
human	ChIP-seq (Histone)	spinal cord	UBERON:0002240		H3K4me3	unused	encode	ENCSR036HAT						Histone ChIP-seq		single-ended	FALSE
human	ChIP-seq (Histone)	spinal cord astrocyte of the spinal cord	UBERON:0002240_CL:0002606		H3K4me3	unused	encode	ENCSR000DSW						Histone ChIP-seq		single-ended	FALSE
human	ChIP-seq (Histone)	Caco-2	EFO:0001099		H3K4me3	valid	encode	ENCSR000DQM						Histone ChIP-seq		single-ended	FALSE
human	ChIP-seq (Histone)	SK-N-SH	EFO:0003072		H3K27ac	valid	encode	ENCSR000FCU						Histone ChIP-seq		single-ended	FALSE
human	ChIP-seq (Histone)	SK-N-SH	EFO:0003072		H3K36me3	valid	encode	ENCSR000FCV						Histone ChIP-seq		single-ended	FALSE
human	ChIP-seq (Histone)	liver	UBERON:0002107		H3K27ac	valid	encode	ENCSR230IMS,ENCSR678LND						Histone ChIP-seq		single-ended	FALSE
human	ChIP-seq (Histone)	liver	UBERON:0002107		H3K9ac	valid	encode	ENCSR021BCU,ENCSR682MXX						Histone ChIP-seq		single-ended	FALSE
human	ChIP-seq (Histone)	neurosphere	NTR:0000427		H3K4me1	valid	encode	ENCSR409RGJ,ENCSR727TQS						Histone ChIP-seq		single-ended	FALSE
human	ChIP-seq (Histone)	neurosphere	NTR:0000427		H3K9me3	valid	encode	ENCSR393HDC,ENCSR568OLP						Histone ChIP-seq		single-ended	FALSE
human	ChIP-seq (Histone)	skin of body foreskin keratinocyte	UBERON:0002097_CL:1001606		H3K36me3	valid	encode	ENCSR089TWS,ENCSR559BMF						Histone ChIP-seq		single-ended	FALSE
human	ChIP-seq (Histone)	skin of body foreskin keratinocyte	UBERON:0002097_CL:1001606		H3K9ac	valid	encode	ENCSR781UXO						Histone ChIP-seq		single-ended	FALSE
human	ChIP-seq (Histone)	trophoblast cell	CL:0000351		H3K4me2	valid	encode	ENCSR941QJQ						Histone ChIP-seq		single-ended	FALSE
human	ChIP-seq (Histone)	umbilical cord endothelial cell of umbilical vein	UBERON:0002331_CL:0002618		H2AFZ	valid	encode	ENCSR000ASC						Histone ChIP-seq		single-ended	FALSE
human	ChIP-seq (Histone)	umbilical cord endothelial cell of umbilical vein	UBERON:0002331_CL:0002618		H3K27me3	valid	encode	ENCSR000AKK,ENCSR000DVO						Histone ChIP-seq		single-ended	FALSE
human	ChIP-seq (Histone)	umbilical cord endothelial cell of umbilical vein	UBERON:0002331_CL:0002618		H3K9ac	valid	encode	ENCSR000ALD						Histone ChIP-seq		single-ended	FALSE
human	ChIP-seq (TF)	BE2C	EFO:0005725	CTCF		test	encode	ENCSR000DQD						TF ChIP-seq		single-ended	FALSE
human	ChIP-seq (TF)	Caco-2	EFO:0001099	CTCF		test	encode	ENCSR000DQN,ENCSR961IOA						TF ChIP-seq		single-ended	FALSE
human	ChIP-seq (TF)	GM12892	EFO:0002786	POLR2AphosphoS5		test	encode	ENCSR000BIA						TF ChIP-seq		single-ended	FALSE
human	ChIP-seq (TF)	GM12892	EFO:0002786	TAF1		test	encode	ENCSR000BIB						TF ChIP-seq		single-ended	FALSE
human	ChIP-seq (TF)	GM12892	EFO:0002786	YY1		test	encode	ENCSR000BLT						TF ChIP-seq		single-ended	FALSE
human	ChIP-seq (TF)	PFSK-1	EFO:0005234	POLR2AphosphoS5		test	encode	ENCSR000BPC						TF ChIP-seq		single-ended	FALSE
human	ChIP-seq (TF)	PFSK-1	EFO:0005234	REST		test	encode	ENCSR000BOX						TF ChIP-seq		single-ended	FALSE
human	ChIP-seq (TF)	PFSK-1	EFO:0005234	SIN3A		test	encode	ENCSR000BOY						TF ChIP-seq		single-ended	FALSE
human	ChIP-seq (TF)	PFSK-1	EFO:0005234	TAF1		test	encode	ENCSR000BQN						TF ChIP-seq		single-ended	FALSE
human	ChIP-seq (TF)	SK-N-SH	EFO:0003072	CHD2		test	encode	ENCSR274SLQ						TF ChIP-seq		single-ended	FALSE
human	ChIP-seq (TF)	SK-N-SH	EFO:0003072	CTCF		test	encode	ENCSR000EIC						TF ChIP-seq		single-ended	FALSE
human	ChIP-seq (TF)	SK-N-SH	EFO:0003072	ELF1		test	encode	ENCSR000BTA						TF ChIP-seq		single-ended	FALSE
human	ChIP-seq (TF)	SK-N-SH	EFO:0003072	EP300		test	encode	ENCSR000BUA,ENCSR000EHV						TF ChIP-seq		single-ended	FALSE
human	ChIP-seq (TF)	SK-N-SH	EFO:0003072	FOSL2		test	encode	ENCSR000BVB						TF ChIP-seq		single-ended	FALSE
human	ChIP-seq (TF)	SK-N-SH	EFO:0003072	FOXJ3		test	encode	ENCSR667WDR						TF ChIP-seq		single-ended	FALSE
human	ChIP-seq (TF)	SK-N-SH	EFO:0003072	FOXM1		test	encode	ENCSR000BTB						TF ChIP-seq		single-ended	FALSE
human	ChIP-seq (TF)	SK-N-SH	EFO:0003072	GABPA		test	encode	ENCSR000BTG						TF ChIP-seq		single-ended	FALSE
human	ChIP-seq (TF)	SK-N-SH	EFO:0003072	GATA2		test	encode	ENCSR706VOO						TF ChIP-seq		single-ended	FALSE
human	ChIP-seq (TF)	SK-N-SH	EFO:0003072	GATA3		test	encode	ENCSR000BTH						TF ChIP-seq		single-ended	FALSE
human	ChIP-seq (TF)	SK-N-SH	EFO:0003072	JUND		test	encode	ENCSR000BSK						TF ChIP-seq		single-ended	FALSE
human	ChIP-seq (TF)	SK-N-SH	EFO:0003072	MAX		test	encode	ENCSR000BVD						TF ChIP-seq		single-ended	FALSE
human	ChIP-seq (TF)	SK-N-SH	EFO:0003072	MEF2A		test	encode	ENCSR000BVC						TF ChIP-seq		single-ended	FALSE
human	ChIP-seq (TF)	SK-N-SH	EFO:0003072	MXI1		test	encode	ENCSR000EIA						TF ChIP-seq		single-ended	FALSE
human	ChIP-seq (TF)	SK-N-SH	EFO:0003072	NFIC		test	encode	ENCSR000BSV						TF ChIP-seq		single-ended	FALSE
human	ChIP-seq (TF)	SK-N-SH	EFO:0003072	NRF1		test	encode	ENCSR000EHZ						TF ChIP-seq		single-ended	FALSE
human	ChIP-seq (TF)	SK-N-SH	EFO:0003072	PBX3		test	encode	ENCSR000BVE						TF ChIP-seq		single-ended	FALSE
human	ChIP-seq (TF)	SK-N-SH	EFO:0003072	POLR2AphosphoS5		test	encode	ENCSR000BPA						TF ChIP-seq		single-ended	FALSE
human	ChIP-seq (TF)	SK-N-SH	EFO:0003072	RAD21		test	encode	ENCSR000EHX						TF ChIP-seq		single-ended	FALSE
human	ChIP-seq (TF)	SK-N-SH	EFO:0003072	RCOR1		test	encode	ENCSR009TKN						TF ChIP-seq		single-ended	FALSE
human	ChIP-seq (TF)	SK-N-SH	EFO:0003072	REST		test	encode	ENCSR000BOZ						TF ChIP-seq		single-ended	FALSE
human	ChIP-seq (TF)	SK-N-SH	EFO:0003072	RFX5		test	encode	ENCSR000EHY						TF ChIP-seq		single-ended	FALSE
human	ChIP-seq (TF)	SK-N-SH	EFO:0003072	SIN3A		test	encode	ENCSR000BPB						TF ChIP-seq		single-ended	FALSE
human	ChIP-seq (TF)	SK-N-SH	EFO:0003072	SMC3		test	encode	ENCSR000EHW						TF ChIP-seq		single-ended	FALSE
human	ChIP-seq (TF)	SK-N-SH	EFO:0003072	TAF1		test	encode	ENCSR000BQF						TF ChIP-seq		single-ended	FALSE
human	ChIP-seq (TF)	SK-N-SH	EFO:0003072	TCF12		test	encode	ENCSR000BSL						TF ChIP-seq		single-ended	FALSE
human	ChIP-seq (TF)	SK-N-SH	EFO:0003072	TEAD4		test	encode	ENCSR000BUQ						TF ChIP-seq		single-ended	FALSE
human	ChIP-seq (TF)	SK-N-SH	EFO:0003072	USF1		test	encode	ENCSR000BTZ						TF ChIP-seq		single-ended	FALSE
human	ChIP-seq (TF)	SK-N-SH	EFO:0003072	YY1		test	encode	ENCSR000BSM						TF ChIP-seq		single-ended	FALSE
human	ChIP-seq (TF)	SK-N-SH	EFO:0003072	ZBTB33		test	encode	ENCSR000BTS						TF ChIP-seq		single-ended	FALSE
human	ChIP-seq (TF)	liver	UBERON:0002107	ATF3		test	encode	ENCSR480LIS						TF ChIP-seq		single-ended	FALSE
human	ChIP-seq (TF)	liver	UBERON:0002107	CTCF		test	encode	ENCSR254YRM						TF ChIP-seq		single-ended	FALSE
human	ChIP-seq (TF)	liver	UBERON:0002107	EGR1		test	encode	ENCSR736BUG						TF ChIP-seq		single-ended	FALSE
human	ChIP-seq (TF)	liver	UBERON:0002107	FOXA1		test	encode	ENCSR735KEY						TF ChIP-seq		single-ended	FALSE
human	ChIP-seq (TF)	liver	UBERON:0002107	FOXA2		test	encode	ENCSR310NYI						TF ChIP-seq		single-ended	FALSE
human	ChIP-seq (TF)	liver	UBERON:0002107	HNF4A		test	encode	ENCSR601OGE						TF ChIP-seq		single-ended	FALSE
human	ChIP-seq (TF)	liver	UBERON:0002107	HNF4G		test	encode	ENCSR297GII						TF ChIP-seq		single-ended	FALSE
human	ChIP-seq (TF)	liver	UBERON:0002107	JUND		test	encode	ENCSR837GTK						TF ChIP-seq		single-ended	FALSE
human	ChIP-seq (TF)	liver	UBERON:0002107	MAX		test	encode	ENCSR521IID						TF ChIP-seq		single-ended	FALSE
human	ChIP-seq (TF)	liver	UBERON:0002107	NR2F2		test	encode	ENCSR338MMB						TF ChIP-seq		single-ended	FALSE
human	ChIP-seq (TF)	liver	UBERON:0002107	RAD21		test	encode	ENCSR917QNE						TF ChIP-seq		single-ended	FALSE
human	ChIP-seq (TF)	liver	UBERON:0002107	REST		test	encode	ENCSR867WPH						TF ChIP-seq		single-ended	FALSE
human	ChIP-seq (TF)	liver	UBERON:0002107	RXRA		test	encode	ENCSR098XMN						TF ChIP-seq		single-ended	FALSE
human	ChIP-seq (TF)	liver	UBERON:0002107	SP1		test	encode	ENCSR085IXF						TF ChIP-seq		single-ended	FALSE
human	ChIP-seq (TF)	liver	UBERON:0002107	TAF1		test	encode	ENCSR016BMM						TF ChIP-seq		single-ended	FALSE
human	ChIP-seq (TF)	liver	UBERON:0002107	ZBTB33		test	encode	ENCSR516HUP						TF ChIP-seq		single-ended	FALSE
human	ChIP-seq (TF)	neural cell	CL:0002319	CTCF		test	encode	ENCSR822CEA						TF ChIP-seq		paired-ended	FALSE
human	ChIP-seq (TF)	neural cell	CL:0002319	POLR2AphosphoS5		test	encode	ENCSR000BTW						TF ChIP-seq		single-ended	FALSE
human	ChIP-seq (TF)	neural cell	CL:0002319	RAD21		test	encode	ENCSR198ZYJ						TF ChIP-seq		paired-ended	FALSE
human	ChIP-seq (TF)	neural cell	CL:0002319	REST		test	encode	ENCSR000BTV						TF ChIP-seq		single-ended	FALSE
human	ChIP-seq (TF)	neural cell	CL:0002319	TAF1		test	encode	ENCSR000BTX						TF ChIP-seq		single-ended	FALSE
human	ChIP-seq (TF)	umbilical cord endothelial cell of umbilical vein	UBERON:0002331_CL:0002618	FOS		test	encode	ENCSR000EVU						TF ChIP-seq		single-ended	FALSE
human	ChIP-seq (TF)	umbilical cord endothelial cell of umbilical vein	UBERON:0002331_CL:0002618	GATA2		test	encode	ENCSR000EVW						TF ChIP-seq		single-ended	FALSE
human	ChIP-seq (TF)	umbilical cord endothelial cell of umbilical vein	UBERON:0002331_CL:0002618	JUN		test	encode	ENCSR000EFA						TF ChIP-seq		single-ended	FALSE
human	ChIP-seq (TF)	umbilical cord endothelial cell of umbilical vein	UBERON:0002331_CL:0002618	MYC		test	encode	ENCSR000DLU						TF ChIP-seq		single-ended	FALSE
human	ChIP-seq (TF)	umbilical cord endothelial cell of umbilical vein	UBERON:0002331_CL:0002618	POLR2A		test	encode	ENCSR000BQB						TF ChIP-seq		single-ended	FALSE
human	ChIP-seq (TF)	umbilical cord endothelial cell of umbilical vein	UBERON:0002331_CL:0002618	POLR2AphosphoS5		test	encode	ENCSR000BQC						TF ChIP-seq		single-ended	FALSE
human	ChIP-seq (TF)	22Rv1	EFO:0002095	CTCF		train	encode	ENCSR857PBV						TF ChIP-seq		paired-ended	FALSE
human	ChIP-seq (TF)	A549	EFO:0001086	BCL3		train	encode	ENCSR544GUO						TF ChIP-seq		single-ended	FALSE
human	ChIP-seq (TF)	A549	EFO:0001086	CEBPB		train	encode	ENCSR000BUB,ENCSR701TCU						TF ChIP-seq		single-ended	FALSE
human	ChIP-seq (TF)	A549	EFO:0001086	CTCF		train	encode	ENCSR035OXA						TF ChIP-seq		single-ended	FALSE
human	ChIP-seq (TF)	A549	EFO:0001086	E2F6		train	encode	ENCSR000BTC						TF ChIP-seq		single-ended	FALSE
human	ChIP-seq (TF)	A549	EFO:0001086	EP300		train	encode	ENCSR886OEO						TF ChIP-seq		single-ended	FALSE
human	ChIP-seq (TF)	A549	EFO:0001086	FOSL2		train	encode	ENCSR448TVS						TF ChIP-seq		paired-ended	FALSE
human	ChIP-seq (TF)	A549	EFO:0001086	FOSL2		train	encode	ENCSR593DGU						TF ChIP-seq		single-ended	FALSE
human	ChIP-seq (TF)	A549	EFO:0001086	FOXF2		train	encode	ENCSR445FHB						TF ChIP-seq		paired-ended	FALSE
human	ChIP-seq (TF)	A549	EFO:0001086	GATA3		train	encode	ENCSR000BTI						TF ChIP-seq		single-ended	FALSE
human	ChIP-seq (TF)	A549	EFO:0001086	HOXB5		train	encode	ENCSR748HJZ						TF ChIP-seq		paired-ended	FALSE
human	ChIP-seq (TF)	A549	EFO:0001086	JUN		train	encode	ENCSR048CVK,ENCSR192PBJ						TF ChIP-seq		single-ended	FALSE
human	ChIP-seq (TF)	A549	EFO:0001086	JUNB		train	encode	ENCSR431LRW						TF ChIP-seq		single-ended	FALSE
human	ChIP-seq (TF)	A549	EFO:0001086	MAFK		train	encode	ENCSR541WQI						TF ChIP-seq		paired-ended	FALSE
human	ChIP-seq (TF)	A549	EFO:0001086	MAX		train	encode	ENCSR000BTJ						TF ChIP-seq		single-ended	FALSE
human	ChIP-seq (TF)	A549	EFO:0001086	MYC		train	encode	ENCSR000DYC						TF ChIP-seq		single-ended	FALSE
human	ChIP-seq (TF)	A549	EFO:0001086	NFE2L2		train	encode	ENCSR584GHV						TF ChIP-seq		single-ended	FALSE
human	ChIP-seq (TF)	A549	EFO:0001086	NR3C1		train	encode	ENCSR355HLV						TF ChIP-seq		single-ended	FALSE
human	ChIP-seq (TF)	A549	EFO:0001086	NR5A2		train	encode	ENCSR190GIW						TF ChIP-seq		paired-ended	FALSE
human	ChIP-seq (TF)	A549	EFO:0001086	PBX1		train	encode	ENCSR637RKG						TF ChIP-seq		paired-ended	FALSE
human	ChIP-seq (TF)	A549	EFO:0001086	PBX3		train	encode	ENCSR000BTN						TF ChIP-seq		single-ended	FALSE
human	ChIP-seq (TF)	A549	EFO:0001086	PHF8		train	encode	ENCSR541AOQ						TF ChIP-seq		single-ended	FALSE
human	ChIP-seq (TF)	A549	EFO:0001086	POLR2A		train	encode	ENCSR000DMZ						TF ChIP-seq		single-ended	FALSE
human	ChIP-seq (TF)	A549	EFO:0001086	POLR2AphosphoS2		train	encode	ENCSR000DYF						TF ChIP-seq		single-ended	FALSE
human	ChIP-seq (TF)	A549	EFO:0001086	PRDM1		train	encode	ENCSR977FEF						TF ChIP-seq		paired-ended	FALSE
human	ChIP-seq (TF)	A549	EFO:0001086	RAD21		train	encode	ENCSR000BUC						TF ChIP-seq		single-ended	FALSE
human	ChIP-seq (TF)	A549	EFO:0001086	REST		train	encode	ENCSR892DRK						TF ChIP-seq		single-ended	FALSE
human	ChIP-seq (TF)	A549	EFO:0001086	RFX5		train	encode	ENCSR064LJN						TF ChIP-seq		paired-ended	FALSE
human	ChIP-seq (TF)	A549	EFO:0001086	SIN3A		train	encode	ENCSR513XQX						TF ChIP-seq		paired-ended	FALSE
human	ChIP-seq (TF)	A549	EFO:0001086	SMC3		train	encode	ENCSR150EFU,ENCSR481YWD						TF ChIP-seq		single-ended	FALSE
human	ChIP-seq (TF)	A549	EFO:0001086	TEAD4		train	encode	ENCSR000BUD						TF ChIP-seq		single-ended	FALSE
human	ChIP-seq (TF)	A549	EFO:0001086	USF2		train	encode	ENCSR563FBT						TF ChIP-seq		paired-ended	FALSE
human	ChIP-seq (TF)	A549	EFO:0001086	ZFP36		train	encode	ENCSR294JWV						TF ChIP-seq		paired-ended	FALSE
human	ChIP-seq (TF)	A549	EFO:0001086	ZNF624		train	encode	ENCSR419VVI						TF ChIP-seq		paired-ended	FALSE
human	ChIP-seq (TF)	A673	EFO:0002106	CTCF		train	encode	ENCSR611JJS						TF ChIP-seq		single-ended	FALSE
human	ChIP-seq (TF)	A673	EFO:0002106	EZH2		train	encode	ENCSR179SAO						TF ChIP-seq		single-ended	FALSE
human	ChIP-seq (TF)	AG04449	CLO:0034837	CTCF		train	encode	ENCSR000DPG						TF ChIP-seq		single-ended	FALSE
human	ChIP-seq (TF)	AG04450	EFO:0006270	CTCF		train	encode	ENCSR000DPM						TF ChIP-seq		single-ended	FALSE
human	ChIP-seq (TF)	AG09309	CLO:0021752	CTCF		train	encode	ENCSR000DPP						TF ChIP-seq		single-ended	FALSE
human	ChIP-seq (TF)	AG09319	CLO:0021754	CTCF		train	encode	ENCSR000DPS						TF ChIP-seq		single-ended	FALSE
human	ChIP-seq (TF)	AG10803	CLO:0021511	CTCF		train	encode	ENCSR000DPV						TF ChIP-seq		single-ended	FALSE
human	ChIP-seq (TF)	BJ	EFO:0002779	CTCF		train	encode	ENCSR000DQI						TF ChIP-seq		single-ended	FALSE
human	ChIP-seq (TF)	BLaER1	EFO:0030018	Cebpa		train	encode	ENCSR548ADW						TF ChIP-seq		single-ended	FALSE
human	ChIP-seq (TF)	C4-2B	EFO:0006365	CTCF		train	encode	ENCSR460LGH						TF ChIP-seq		paired-ended	FALSE
human	ChIP-seq (TF)	C4-2B	EFO:0006365	ZFX		train	encode	ENCSR027UFT						TF ChIP-seq		paired-ended	FALSE
human	ChIP-seq (TF)	Calu3	EFO:0002819	CTCF		train	encode	ENCSR921ERP						TF ChIP-seq		single-ended	FALSE
human	ChIP-seq (TF)	D721Med	EFO:0005696	CTCF		train	encode	ENCSR000DMY						TF ChIP-seq		single-ended	FALSE
human	ChIP-seq (TF)	DND-41	EFO:0007074	CTCF		train	encode	ENCSR000AQU						TF ChIP-seq		single-ended	FALSE
human	ChIP-seq (TF)	DOHH2	EFO:0002167	CTCF		train	encode	ENCSR084RDK						TF ChIP-seq		single-ended	FALSE
human	ChIP-seq (TF)	GM06990	EFO:0002783	CTCF		train	encode	ENCSR000DQW						TF ChIP-seq		single-ended	FALSE
human	ChIP-seq (TF)	GM10248	EFO:0005334	CTCF		train	encode	ENCSR000DKP						TF ChIP-seq		single-ended	FALSE
human	ChIP-seq (TF)	GM10266	EFO:0005335	CTCF		train	encode	ENCSR000DKR						TF ChIP-seq		single-ended	FALSE
human	ChIP-seq (TF)	GM10847	EFO:0005336	POLR2A		train	encode	ENCSR000DYO						TF ChIP-seq		single-ended	FALSE
human	ChIP-seq (TF)	GM12801	EFO:0005353	CTCF		train	encode	ENCSR000DQY						TF ChIP-seq		single-ended	FALSE
human	ChIP-seq (TF)	GM12864	EFO:0005337	CTCF		train	encode	ENCSR000DRB						TF ChIP-seq		single-ended	FALSE
human	ChIP-seq (TF)	GM12865	EFO:0005338	CTCF		train	encode	ENCSR000DRE						TF ChIP-seq		single-ended	FALSE
human	ChIP-seq (TF)	GM12872	EFO:0001159	CTCF		train	encode	ENCSR000DRN						TF ChIP-seq		single-ended	FALSE
human	ChIP-seq (TF)	GM12873	EFO:0001160	CTCF		train	encode	ENCSR000DRP						TF ChIP-seq		single-ended	FALSE
human	ChIP-seq (TF)	GM12874	EFO:0001161	CTCF		train	encode	ENCSR000DRR						TF ChIP-seq		single-ended	FALSE
human	ChIP-seq (TF)	GM12875	EFO:0001162	CTCF		train	encode	ENCSR000DRU						TF ChIP-seq		single-ended	FALSE
human	ChIP-seq (TF)	GM12878	EFO:0002784	ARID3A		train	encode	ENCSR778UBR						TF ChIP-seq		paired-ended	FALSE
human	ChIP-seq (TF)	GM12878	EFO:0002784	ARNT		train	encode	ENCSR590KEQ						TF ChIP-seq		paired-ended	FALSE
human	ChIP-seq (TF)	GM12878	EFO:0002784	ATF2		train	encode	ENCSR961PPA						TF ChIP-seq		paired-ended	FALSE
human	ChIP-seq (TF)	GM12878	EFO:0002784	ATF2		train	encode	ENCSR000BQK						TF ChIP-seq		single-ended	FALSE
human	ChIP-seq (TF)	GM12878	EFO:0002784	ATF7		train	encode	ENCSR014YCR						TF ChIP-seq		paired-ended	FALSE
human	ChIP-seq (TF)	GM12878	EFO:0002784	BACH1		train	encode	ENCSR636MKU						TF ChIP-seq		paired-ended	FALSE
human	ChIP-seq (TF)	GM12878	EFO:0002784	BATF		train	encode	ENCSR000BGT						TF ChIP-seq		single-ended	FALSE
human	ChIP-seq (TF)	GM12878	EFO:0002784	BCL11A		train	encode	ENCSR000BHA						TF ChIP-seq		single-ended	FALSE
human	ChIP-seq (TF)	GM12878	EFO:0002784	BCL3		train	encode	ENCSR000BNQ						TF ChIP-seq		single-ended	FALSE
human	ChIP-seq (TF)	GM12878	EFO:0002784	BCLAF1		train	encode	ENCSR000BJZ						TF ChIP-seq		single-ended	FALSE
human	ChIP-seq (TF)	GM12878	EFO:0002784	BHLHE40		train	encode	ENCSR987MTA						TF ChIP-seq		paired-ended	FALSE
human	ChIP-seq (TF)	GM12878	EFO:0002784	BHLHE40		train	encode	ENCSR000DZJ						TF ChIP-seq		single-ended	FALSE
human	ChIP-seq (TF)	GM12878	EFO:0002784	BMI1		train	encode	ENCSR469WII						TF ChIP-seq		paired-ended	FALSE
human	ChIP-seq (TF)	GM12878	EFO:0002784	CBFB		train	encode	ENCSR860UHK						TF ChIP-seq		single-ended	FALSE
human	ChIP-seq (TF)	GM12878	EFO:0002784	CBX5		train	encode	ENCSR372GIN						TF ChIP-seq		single-ended	FALSE
human	ChIP-seq (TF)	GM12878	EFO:0002784	CHD2		train	encode	ENCSR000DZR						TF ChIP-seq		single-ended	FALSE
human	ChIP-seq (TF)	GM12878	EFO:0002784	CREB1		train	encode	ENCSR000BUF						TF ChIP-seq		single-ended	FALSE
human	ChIP-seq (TF)	GM12878	EFO:0002784	CREM		train	encode	ENCSR839XZU						TF ChIP-seq		single-ended	FALSE
human	ChIP-seq (TF)	GM12878	EFO:0002784	CTCF		train	encode	ENCSR000AKB,ENCSR000DKV,ENCSR000DZN						TF ChIP-seq		single-ended	FALSE
human	ChIP-seq (TF)	GM12878	EFO:0002784	DPF2		train	encode	ENCSR509FWH						TF ChIP-seq		paired-ended	FALSE
human	ChIP-seq (TF)	GM12878	EFO:0002784	E4F1		train	encode	ENCSR439WAF						TF ChIP-seq		paired-ended	FALSE
human	ChIP-seq (TF)	GM12878	EFO:0002784	EBF1		train	encode	ENCSR000BGU						TF ChIP-seq		single-ended	FALSE
human	ChIP-seq (TF)	GM12878	EFO:0002784	EED		train	encode	ENCSR199WXF						TF ChIP-seq		single-ended	FALSE
human	ChIP-seq (TF)	GM12878	EFO:0002784	EGR1		train	encode	ENCSR000BMQ						TF ChIP-seq		single-ended	FALSE
human	ChIP-seq (TF)	GM12878	EFO:0002784	ELF1		train	encode	ENCSR841NDX						TF ChIP-seq		paired-ended	FALSE
human	ChIP-seq (TF)	GM12878	EFO:0002784	ELF1		train	encode	ENCSR000BMB						TF ChIP-seq		single-ended	FALSE
human	ChIP-seq (TF)	GM12878	EFO:0002784	ELK1		train	encode	ENCSR000DZB						TF ChIP-seq		single-ended	FALSE
human	ChIP-seq (TF)	GM12878	EFO:0002784	EP300		train	encode	ENCSR000DZD						TF ChIP-seq		single-ended	FALSE
human	ChIP-seq (TF)	GM12878	EFO:0002784	ETS1		train	encode	ENCSR000BKA						TF ChIP-seq		single-ended	FALSE
human	ChIP-seq (TF)	GM12878	EFO:0002784	ETV6		train	encode	ENCSR626VUC						TF ChIP-seq		single-ended	FALSE
human	ChIP-seq (TF)	GM12878	EFO:0002784	FOS		train	encode	ENCSR000EYZ						TF ChIP-seq		single-ended	FALSE
human	ChIP-seq (TF)	GM12878	EFO:0002784	FOXK2		train	encode	ENCSR861JUQ						TF ChIP-seq		paired-ended	FALSE
human	ChIP-seq (TF)	GM12878	EFO:0002784	FOXM1		train	encode	ENCSR000BRU						TF ChIP-seq		single-ended	FALSE
human	ChIP-seq (TF)	GM12878	EFO:0002784	GABPA		train	encode	ENCSR331HPA						TF ChIP-seq		single-ended	FALSE
human	ChIP-seq (TF)	GM12878	EFO:0002784	GATAD2B		train	encode	ENCSR828NCB						TF ChIP-seq		paired-ended	FALSE
human	ChIP-seq (TF)	GM12878	EFO:0002784	HCFC1		train	encode	ENCSR514VAY						TF ChIP-seq		single-ended	FALSE
human	ChIP-seq (TF)	GM12878	EFO:0002784	HDGF		train	encode	ENCSR145XQO						TF ChIP-seq		paired-ended	FALSE
human	ChIP-seq (TF)	GM12878	EFO:0002784	IKZF1		train	encode	ENCSR441VHN,ENCSR874AFU						TF ChIP-seq		paired-ended	FALSE
human	ChIP-seq (TF)	GM12878	EFO:0002784	IKZF1		train	encode	ENCSR000EUJ						TF ChIP-seq		single-ended	FALSE
human	ChIP-seq (TF)	GM12878	EFO:0002784	IKZF2		train	encode	ENCSR680UQE,ENCSR822AHX						TF ChIP-seq		paired-ended	FALSE
human	ChIP-seq (TF)	GM12878	EFO:0002784	IRF4		train	encode	ENCSR000BGY						TF ChIP-seq		single-ended	FALSE
human	ChIP-seq (TF)	GM12878	EFO:0002784	JUNB		train	encode	ENCSR897MMC						TF ChIP-seq		single-ended	FALSE
human	ChIP-seq (TF)	GM12878	EFO:0002784	JUND		train	encode	ENCSR000DYS						TF ChIP-seq		single-ended	FALSE
human	ChIP-seq (TF)	GM12878	EFO:0002784	KLF5		train	encode	ENCSR974OFJ						TF ChIP-seq		paired-ended	FALSE
human	ChIP-seq (TF)	GM12878	EFO:0002784	LARP7		train	encode	ENCSR657PEW						TF ChIP-seq		paired-ended	FALSE
human	ChIP-seq (TF)	GM12878	EFO:0002784	MAFK		train	encode	ENCSR000DYV						TF ChIP-seq		single-ended	FALSE
human	ChIP-seq (TF)	GM12878	EFO:0002784	MAX		train	encode	ENCSR000DZF						TF ChIP-seq		single-ended	FALSE
human	ChIP-seq (TF)	GM12878	EFO:0002784	MAZ		train	encode	ENCSR903MVU						TF ChIP-seq		paired-ended	FALSE
human	ChIP-seq (TF)	GM12878	EFO:0002784	MAZ		train	encode	ENCSR000DZA						TF ChIP-seq		single-ended	FALSE
human	ChIP-seq (TF)	GM12878	EFO:0002784	MEF2A		train	encode	ENCSR000BKB						TF ChIP-seq		single-ended	FALSE
human	ChIP-seq (TF)	GM12878	EFO:0002784	MEF2B		train	encode	ENCSR177VFS						TF ChIP-seq		paired-ended	FALSE
human	ChIP-seq (TF)	GM12878	EFO:0002784	MEF2C		train	encode	ENCSR000BNG						TF ChIP-seq		single-ended	FALSE
human	ChIP-seq (TF)	GM12878	EFO:0002784	MLLT1		train	encode	ENCSR552XSN						TF ChIP-seq		paired-ended	FALSE
human	ChIP-seq (TF)	GM12878	EFO:0002784	MTA2		train	encode	ENCSR293QAR						TF ChIP-seq		paired-ended	FALSE
human	ChIP-seq (TF)	GM12878	EFO:0002784	MTA3		train	encode	ENCSR000BRH						TF ChIP-seq		single-ended	FALSE
human	ChIP-seq (TF)	GM12878	EFO:0002784	MXI1		train	encode	ENCSR000DZI						TF ChIP-seq		single-ended	FALSE
human	ChIP-seq (TF)	GM12878	EFO:0002784	NBN		train	encode	ENCSR278SQL						TF ChIP-seq		paired-ended	FALSE
human	ChIP-seq (TF)	GM12878	EFO:0002784	NFATC1		train	encode	ENCSR000BQL						TF ChIP-seq		single-ended	FALSE
human	ChIP-seq (TF)	GM12878	EFO:0002784	NFATC3		train	encode	ENCSR437GBJ						TF ChIP-seq		paired-ended	FALSE
human	ChIP-seq (TF)	GM12878	EFO:0002784	NFIC		train	encode	ENCSR000BRN						TF ChIP-seq		single-ended	FALSE
human	ChIP-seq (TF)	GM12878	EFO:0002784	NFYB		train	encode	ENCSR000DNM						TF ChIP-seq		single-ended	FALSE
human	ChIP-seq (TF)	GM12878	EFO:0002784	NKRF		train	encode	ENCSR732PJX						TF ChIP-seq		paired-ended	FALSE
human	ChIP-seq (TF)	GM12878	EFO:0002784	NR2C1		train	encode	ENCSR784VIQ						TF ChIP-seq		paired-ended	FALSE
human	ChIP-seq (TF)	GM12878	EFO:0002784	NR2F1		train	encode	ENCSR514VYD						TF ChIP-seq		paired-ended	FALSE
human	ChIP-seq (TF)	GM12878	EFO:0002784	NRF1		train	encode	ENCSR000DZO						TF ChIP-seq		single-ended	FALSE
human	ChIP-seq (TF)	GM12878	EFO:0002784	PAX5		train	encode	ENCSR000BHD,ENCSR000BHJ						TF ChIP-seq		single-ended	FALSE
human	ChIP-seq (TF)	GM12878	EFO:0002784	PBX3		train	encode	ENCSR000BGR						TF ChIP-seq		single-ended	FALSE
human	ChIP-seq (TF)	GM12878	EFO:0002784	PKNOX1		train	encode	ENCSR711XNY						TF ChIP-seq		paired-ended	FALSE
human	ChIP-seq (TF)	GM12878	EFO:0002784	PML		train	encode	ENCSR000BQM						TF ChIP-seq		single-ended	FALSE
human	ChIP-seq (TF)	GM12878	EFO:0002784	POLR2A		train	encode	ENCSR000BGD						TF ChIP-seq		single-ended	FALSE
human	ChIP-seq (TF)	GM12878	EFO:0002784	POLR2AphosphoS2		train	encode	ENCSR000DZK						TF ChIP-seq		single-ended	FALSE
human	ChIP-seq (TF)	GM12878	EFO:0002784	POLR2AphosphoS5		train	encode	ENCSR000BIF						TF ChIP-seq		single-ended	FALSE
human	ChIP-seq (TF)	GM12878	EFO:0002784	POU2F2		train	encode	ENCSR000BGP						TF ChIP-seq		single-ended	FALSE
human	ChIP-seq (TF)	GM12878	EFO:0002784	RAD21		train	encode	ENCSR000BMY,ENCSR000EAC						TF ChIP-seq		single-ended	FALSE
human	ChIP-seq (TF)	GM12878	EFO:0002784	RAD51		train	encode	ENCSR482TWQ						TF ChIP-seq		paired-ended	FALSE
human	ChIP-seq (TF)	GM12878	EFO:0002784	RB1		train	encode	ENCSR785OKZ						TF ChIP-seq		paired-ended	FALSE
human	ChIP-seq (TF)	GM12878	EFO:0002784	RELA		train	encode	ENCSR664POU						TF ChIP-seq		paired-ended	FALSE
human	ChIP-seq (TF)	GM12878	EFO:0002784	RELB		train	encode	ENCSR387QUV						TF ChIP-seq		paired-ended	FALSE
human	ChIP-seq (TF)	GM12878	EFO:0002784	REST		train	encode	ENCSR000BQS						TF ChIP-seq		single-ended	FALSE
human	ChIP-seq (TF)	GM12878	EFO:0002784	RFX5		train	encode	ENCSR000DZW						TF ChIP-seq		single-ended	FALSE
human	ChIP-seq (TF)	GM12878	EFO:0002784	RUNX3		train	encode	ENCSR000BRI						TF ChIP-seq		single-ended	FALSE
human	ChIP-seq (TF)	GM12878	EFO:0002784	SIN3A		train	encode	ENCSR000DYX						TF ChIP-seq		single-ended	FALSE
human	ChIP-seq (TF)	GM12878	EFO:0002784	SIX5		train	encode	ENCSR000BJE						TF ChIP-seq		single-ended	FALSE
human	ChIP-seq (TF)	GM12878	EFO:0002784	SKIL		train	encode	ENCSR212YKD						TF ChIP-seq		paired-ended	FALSE
human	ChIP-seq (TF)	GM12878	EFO:0002784	SMAD1		train	encode	ENCSR813DCK						TF ChIP-seq		paired-ended	FALSE
human	ChIP-seq (TF)	GM12878	EFO:0002784	SMAD5		train	encode	ENCSR251OVJ						TF ChIP-seq		single-ended	FALSE
human	ChIP-seq (TF)	GM12878	EFO:0002784	SMARCA5		train	encode	ENCSR706YUH						TF ChIP-seq		paired-ended	FALSE
human	ChIP-seq (TF)	GM12878	EFO:0002784	SMC3		train	encode	ENCSR000DZP						TF ChIP-seq		single-ended	FALSE
human	ChIP-seq (TF)	GM12878	EFO:0002784	SP1		train	encode	ENCSR000BHK						TF ChIP-seq		single-ended	FALSE
human	ChIP-seq (TF)	GM12878	EFO:0002784	SPI1		train	encode	ENCSR000BGQ						TF ChIP-seq		single-ended	FALSE
human	ChIP-seq (TF)	GM12878	EFO:0002784	SRF		train	encode	ENCSR041XML						TF ChIP-seq		paired-ended	FALSE
human	ChIP-seq (TF)	GM12878	EFO:0002784	SRF		train	encode	ENCSR000BMI						TF ChIP-seq		single-ended	FALSE
human	ChIP-seq (TF)	GM12878	EFO:0002784	STAT5A		train	encode	ENCSR000BQZ						TF ChIP-seq		single-ended	FALSE
human	ChIP-seq (TF)	GM12878	EFO:0002784	SUPT20H		train	encode	ENCSR000DNP						TF ChIP-seq		single-ended	FALSE
human	ChIP-seq (TF)	GM12878	EFO:0002784	TAF1		train	encode	ENCSR000BGS						TF ChIP-seq		single-ended	FALSE
human	ChIP-seq (TF)	GM12878	EFO:0002784	TARDBP		train	encode	ENCSR412QBS						TF ChIP-seq		paired-ended	FALSE
human	ChIP-seq (TF)	GM12878	EFO:0002784	TBL1XR1		train	encode	ENCSR000DYZ						TF ChIP-seq		single-ended	FALSE
human	ChIP-seq (TF)	GM12878	EFO:0002784	TBP		train	encode	ENCSR000DZZ						TF ChIP-seq		single-ended	FALSE
human	ChIP-seq (TF)	GM12878	EFO:0002784	TBX21		train	encode	ENCSR739IHN						TF ChIP-seq		paired-ended	FALSE
human	ChIP-seq (TF)	GM12878	EFO:0002784	TCF12		train	encode	ENCSR725VFL						TF ChIP-seq		paired-ended	FALSE
human	ChIP-seq (TF)	GM12878	EFO:0002784	TCF12		train	encode	ENCSR000BGZ						TF ChIP-seq		single-ended	FALSE
human	ChIP-seq (TF)	GM12878	EFO:0002784	TCF3		train	encode	ENCSR000BQT						TF ChIP-seq		single-ended	FALSE
human	ChIP-seq (TF)	GM12878	EFO:0002784	TCF7		train	encode	ENCSR501DKS						TF ChIP-seq		single-ended	FALSE
human	ChIP-seq (TF)	GM12878	EFO:0002784	TRIM22		train	encode	ENCSR637QAM,ENCSR835XKS						TF ChIP-seq		paired-ended	FALSE
human	ChIP-seq (TF)	GM12878	EFO:0002784	USF1		train	encode	ENCSR000BGI						TF ChIP-seq		single-ended	FALSE
human	ChIP-seq (TF)	GM12878	EFO:0002784	USF2		train	encode	ENCSR000DZU						TF ChIP-seq		single-ended	FALSE
human	ChIP-seq (TF)	GM12878	EFO:0002784	YY1		train	encode	ENCSR000BNP						TF ChIP-seq		single-ended	FALSE
human	ChIP-seq (TF)	GM12878	EFO:0002784	ZBED1		train	encode	ENCSR207PFI						TF ChIP-seq		single-ended	FALSE
human	ChIP-seq (TF)	GM12878	EFO:0002784	ZBTB11		train	encode	ENCSR057DTZ						TF ChIP-seq		paired-ended	FALSE
human	ChIP-seq (TF)	GM12878	EFO:0002784	ZBTB40		train	encode	ENCSR189YYK						TF ChIP-seq		paired-ended	FALSE
human	ChIP-seq (TF)	GM12878	EFO:0002784	ZEB1		train	encode	ENCSR000BND						TF ChIP-seq		single-ended	FALSE
human	ChIP-seq (TF)	GM12878	EFO:0002784	ZFP36		train	encode	ENCSR900XDB						TF ChIP-seq		single-ended	FALSE
human	ChIP-seq (TF)	GM12878	EFO:0002784	ZNF207		train	encode	ENCSR117KWH						TF ChIP-seq		paired-ended	FALSE
human	ChIP-seq (TF)	GM12878	EFO:0002784	ZNF217		train	encode	ENCSR764CZW						TF ChIP-seq		paired-ended	FALSE
human	ChIP-seq (TF)	GM12878	EFO:0002784	ZNF24		train	encode	ENCSR072PWP						TF ChIP-seq		paired-ended	FALSE
human	ChIP-seq (TF)	GM12878	EFO:0002784	ZNF384		train	encode	ENCSR000DYP						TF ChIP-seq		single-ended	FALSE
human	ChIP-seq (TF)	GM12878	EFO:0002784	ZNF687		train	encode	ENCSR859FDL						TF ChIP-seq		paired-ended	FALSE
human	ChIP-seq (TF)	GM12891	EFO:0002785	PAX5		train	encode	ENCSR000BJH						TF ChIP-seq		single-ended	FALSE
human	ChIP-seq (TF)	GM12891	EFO:0002785	POLR2A		train	encode	ENCSR000BIK						TF ChIP-seq		single-ended	FALSE
human	ChIP-seq (TF)	GM12891	EFO:0002785	POLR2AphosphoS5		train	encode	ENCSR000BIL						TF ChIP-seq		single-ended	FALSE
human	ChIP-seq (TF)	GM12891	EFO:0002785	POU2F2		train	encode	ENCSR000BII						TF ChIP-seq		single-ended	FALSE
human	ChIP-seq (TF)	GM12891	EFO:0002785	SPI1		train	encode	ENCSR000BIJ						TF ChIP-seq		single-ended	FALSE
human	ChIP-seq (TF)	GM12891	EFO:0002785	TAF1		train	encode	ENCSR000BIM						TF ChIP-seq		single-ended	FALSE
human	ChIP-seq (TF)	GM12891	EFO:0002785	YY1		train	encode	ENCSR000BKJ						TF ChIP-seq		single-ended	FALSE
human	ChIP-seq (TF)	GM12892	EFO:0002786	PAX5		train	encode	ENCSR000BJI						TF ChIP-seq		single-ended	FALSE
human	ChIP-seq (TF)	GM13976	EFO:0005345	CTCF		train	encode	ENCSR000DKZ						TF ChIP-seq		single-ended	FALSE
human	ChIP-seq (TF)	GM13977	EFO:0005346	CTCF		train	encode	ENCSR000DLB						TF ChIP-seq		single-ended	FALSE
human	ChIP-seq (TF)	GM15510	EFO:0005347	POLR2A		train	encode	ENCSR000EAR						TF ChIP-seq		single-ended	FALSE
human	ChIP-seq (TF)	GM18505	EFO:0005332	POLR2A		train	encode	ENCSR000EAU						TF ChIP-seq		single-ended	FALSE
human	ChIP-seq (TF)	GM18526	EFO:0005348	POLR2A		train	encode	ENCSR000EAY						TF ChIP-seq		single-ended	FALSE
human	ChIP-seq (TF)	GM18951	EFO:0005349	POLR2A		train	encode	ENCSR000EBC						TF ChIP-seq		single-ended	FALSE
human	ChIP-seq (TF)	GM19099	EFO:0005350	POLR2A		train	encode	ENCSR000EBG						TF ChIP-seq		single-ended	FALSE
human	ChIP-seq (TF)	GM19193	EFO:0005351	POLR2A		train	encode	ENCSR000EBK						TF ChIP-seq		single-ended	FALSE
human	ChIP-seq (TF)	GM20000	EFO:0005352	CTCF		train	encode	ENCSR000DLG						TF ChIP-seq		single-ended	FALSE
human	ChIP-seq (TF)	GM23248	EFO:0005723	EZH2		train	encode	ENCSR131FFJ						TF ChIP-seq		single-ended	FALSE
human	ChIP-seq (TF)	GM23248	EFO:0005723	EZH2phosphoT487		train	encode	ENCSR096KPA						TF ChIP-seq		single-ended	FALSE
human	ChIP-seq (TF)	H54	EFO:0002782	CTCF		train	encode	ENCSR000DKN						TF ChIP-seq		single-ended	FALSE
human	ChIP-seq (TF)	H54	EFO:0002782	POLR2A		train	encode	ENCSR000DKM						TF ChIP-seq		single-ended	FALSE
human	ChIP-seq (TF)	HCT116	EFO:0002824	CBX3		train	encode	ENCSR000BUH						TF ChIP-seq		single-ended	FALSE
human	ChIP-seq (TF)	HCT116	EFO:0002824	CEBPB		train	encode	ENCSR000BSD						TF ChIP-seq		single-ended	FALSE
human	ChIP-seq (TF)	HCT116	EFO:0002824	CTCF		train	encode	ENCSR000DTO,ENCSR240PRQ						TF ChIP-seq		single-ended	FALSE
human	ChIP-seq (TF)	HCT116	EFO:0002824	EGR1		train	encode	ENCSR000BRZ						TF ChIP-seq		single-ended	FALSE
human	ChIP-seq (TF)	HCT116	EFO:0002824	ELF1		train	encode	ENCSR000BVH						TF ChIP-seq		single-ended	FALSE
human	ChIP-seq (TF)	HCT116	EFO:0002824	FOSL1		train	encode	ENCSR000BTE						TF ChIP-seq		single-ended	FALSE
human	ChIP-seq (TF)	HCT116	EFO:0002824	JUND		train	encode	ENCSR000BSA						TF ChIP-seq		single-ended	FALSE
human	ChIP-seq (TF)	HCT116	EFO:0002824	MAX		train	encode	ENCSR000BSH						TF ChIP-seq		single-ended	FALSE
human	ChIP-seq (TF)	HCT116	EFO:0002824	POLR2A		train	encode	ENCSR000EUU						TF ChIP-seq		single-ended	FALSE
human	ChIP-seq (TF)	HCT116	EFO:0002824	POLR2AphosphoS5		train	encode	ENCSR000BML						TF ChIP-seq		single-ended	FALSE
human	ChIP-seq (TF)	HCT116	EFO:0002824	RAD21		train	encode	ENCSR000BSB						TF ChIP-seq		single-ended	FALSE
human	ChIP-seq (TF)	HCT116	EFO:0002824	REST		train	encode	ENCSR000BVI						TF ChIP-seq		single-ended	FALSE
human	ChIP-seq (TF)	HCT116	EFO:0002824	SIN3A		train	encode	ENCSR000BSG						TF ChIP-seq		single-ended	FALSE
human	ChIP-seq (TF)	HCT116	EFO:0002824	SP1		train	encode	ENCSR000BSF						TF ChIP-seq		single-ended	FALSE
human	ChIP-seq (TF)	HCT116	EFO:0002824	SRF		train	encode	ENCSR000BSC						TF ChIP-seq		single-ended	FALSE
human	ChIP-seq (TF)	HCT116	EFO:0002824	TCF7L2		train	encode	ENCSR000EUV						TF ChIP-seq		single-ended	FALSE
human	ChIP-seq (TF)	HCT116	EFO:0002824	TEAD4		train	encode	ENCSR000BVJ						TF ChIP-seq		single-ended	FALSE
human	ChIP-seq (TF)	HCT116	EFO:0002824	USF1		train	encode	ENCSR000BVK						TF ChIP-seq		single-ended	FALSE
human	ChIP-seq (TF)	HCT116	EFO:0002824	YY1		train	encode	ENCSR000BNX						TF ChIP-seq		single-ended	FALSE
human	ChIP-seq (TF)	HCT116	EFO:0002824	ZFX		train	encode	ENCSR503GVO						TF ChIP-seq		paired-ended	FALSE
human	ChIP-seq (TF)	HEK293	EFO:0001182	ATF2		train	encode	ENCSR217HTK						TF ChIP-seq		paired-ended	FALSE
human	ChIP-seq (TF)	HEK293	EFO:0001182	BCL11A		train	encode	ENCSR021DJC						TF ChIP-seq		paired-ended	FALSE
human	ChIP-seq (TF)	HEK293	EFO:0001182	BCL11B		train	encode	ENCSR770PQN						TF ChIP-seq		paired-ended	FALSE
human	ChIP-seq (TF)	HEK293	EFO:0001182	CTCF		train	encode	ENCSR617IFZ						TF ChIP-seq		paired-ended	FALSE
human	ChIP-seq (TF)	HEK293	EFO:0001182	CTCF		train	encode	ENCSR000DTW						TF ChIP-seq		single-ended	FALSE
human	ChIP-seq (TF)	HEK293	EFO:0001182	EGR2		train	encode	ENCSR919CZU						TF ChIP-seq		paired-ended	FALSE
human	ChIP-seq (TF)	HEK293	EFO:0001182	FEZF1		train	encode	ENCSR827NWO						TF ChIP-seq		paired-ended	FALSE
human	ChIP-seq (TF)	HEK293	EFO:0001182	GLIS1		train	encode	ENCSR482BBZ						TF ChIP-seq		paired-ended	FALSE
human	ChIP-seq (TF)	HEK293	EFO:0001182	GLIS2		train	encode	ENCSR535DIA						TF ChIP-seq		paired-ended	FALSE
human	ChIP-seq (TF)	HEK293	EFO:0001182	HIC1		train	encode	ENCSR803GYT						TF ChIP-seq		paired-ended	FALSE
human	ChIP-seq (TF)	HEK293	EFO:0001182	HOXB7		train	encode	ENCSR847PFO						TF ChIP-seq		single-ended	FALSE
human	ChIP-seq (TF)	HEK293	EFO:0001182	IKZF3		train	encode	ENCSR304AMN						TF ChIP-seq		paired-ended	FALSE
human	ChIP-seq (TF)	HEK293	EFO:0001182	INSM2		train	encode	ENCSR382GSF						TF ChIP-seq		paired-ended	FALSE
human	ChIP-seq (TF)	HEK293	EFO:0001182	KLF1		train	encode	ENCSR859BMR						TF ChIP-seq		paired-ended	FALSE
human	ChIP-seq (TF)	HEK293	EFO:0001182	KLF10		train	encode	ENCSR006GAQ						TF ChIP-seq		paired-ended	FALSE
human	ChIP-seq (TF)	HEK293	EFO:0001182	KLF16		train	encode	ENCSR397DQC						TF ChIP-seq		paired-ended	FALSE
human	ChIP-seq (TF)	HEK293	EFO:0001182	KLF17		train	encode	ENCSR065WUF						TF ChIP-seq		paired-ended	FALSE
human	ChIP-seq (TF)	HEK293	EFO:0001182	KLF7		train	encode	ENCSR604VWJ						TF ChIP-seq		paired-ended	FALSE
human	ChIP-seq (TF)	HEK293	EFO:0001182	KLF8		train	encode	ENCSR635NOQ						TF ChIP-seq		paired-ended	FALSE
human	ChIP-seq (TF)	HEK293	EFO:0001182	KLF9		train	encode	ENCSR076EZB						TF ChIP-seq		paired-ended	FALSE
human	ChIP-seq (TF)	HEK293	EFO:0001182	MAZ		train	encode	ENCSR290SSQ						TF ChIP-seq		paired-ended	FALSE
human	ChIP-seq (TF)	HEK293	EFO:0001182	MZF1		train	encode	ENCSR298QUH						TF ChIP-seq		paired-ended	FALSE
human	ChIP-seq (TF)	HEK293	EFO:0001182	OSR2		train	encode	ENCSR324LTM						TF ChIP-seq		paired-ended	FALSE
human	ChIP-seq (TF)	HEK293	EFO:0001182	PATZ1		train	encode	ENCSR966ULI						TF ChIP-seq		paired-ended	FALSE
human	ChIP-seq (TF)	HEK293	EFO:0001182	PBX3		train	encode	ENCSR865HXK						TF ChIP-seq		single-ended	FALSE
human	ChIP-seq (TF)	HEK293	EFO:0001182	PRDM1		train	encode	ENCSR098YLE						TF ChIP-seq		paired-ended	FALSE
human	ChIP-seq (TF)	HEK293	EFO:0001182	PRDM10		train	encode	ENCSR223TAV						TF ChIP-seq		paired-ended	FALSE
human	ChIP-seq (TF)	HEK293	EFO:0001182	PRDM4		train	encode	ENCSR443MVV						TF ChIP-seq		paired-ended	FALSE
human	ChIP-seq (TF)	HEK293	EFO:0001182	PRDM6		train	encode	ENCSR892QHR						TF ChIP-seq		paired-ended	FALSE
human	ChIP-seq (TF)	HEK293	EFO:0001182	REST		train	encode	ENCSR896UBV						TF ChIP-seq		paired-ended	FALSE
human	ChIP-seq (TF)	HEK293	EFO:0001182	SCRT1		train	encode	ENCSR605MGM						TF ChIP-seq		paired-ended	FALSE
human	ChIP-seq (TF)	HEK293	EFO:0001182	SCRT2		train	encode	ENCSR338DGO						TF ChIP-seq		paired-ended	FALSE
human	ChIP-seq (TF)	HEK293	EFO:0001182	SETDB1		train	encode	ENCSR348AGV						TF ChIP-seq		single-ended	FALSE
human	ChIP-seq (TF)	HEK293	EFO:0001182	SP2		train	encode	ENCSR807LQP						TF ChIP-seq		paired-ended	FALSE
human	ChIP-seq (TF)	HEK293	EFO:0001182	SP3		train	encode	ENCSR141PZA						TF ChIP-seq		paired-ended	FALSE
human	ChIP-seq (TF)	HEK293	EFO:0001182	SP7		train	encode	ENCSR468IJT						TF ChIP-seq		paired-ended	FALSE
human	ChIP-seq (TF)	HEK293	EFO:0001182	TCF7L2		train	encode	ENCSR000EUY						TF ChIP-seq		single-ended	FALSE
human	ChIP-seq (TF)	HEK293	EFO:0001182	TRIM28		train	encode	ENCSR000EUZ						TF ChIP-seq		single-ended	FALSE
human	ChIP-seq (TF)	HEK293	EFO:0001182	WT1		train	encode	ENCSR966PJJ						TF ChIP-seq		paired-ended	FALSE
human	ChIP-seq (TF)	HEK293	EFO:0001182	YY1		train	encode	ENCSR859RAO						TF ChIP-seq		paired-ended	FALSE
human	ChIP-seq (TF)	HEK293	EFO:0001182	YY2		train	encode	ENCSR692HSE						TF ChIP-seq		paired-ended	FALSE
human	ChIP-seq (TF)	HEK293	EFO:0001182	ZBTB10		train	encode	ENCSR004PLU						TF ChIP-seq		paired-ended	FALSE
human	ChIP-seq (TF)	HEK293	EFO:0001182	ZBTB11		train	encode	ENCSR882ZTS						TF ChIP-seq		paired-ended	FALSE
human	ChIP-seq (TF)	HEK293	EFO:0001182	ZBTB12		train	encode	ENCSR543KOA						TF ChIP-seq		paired-ended	FALSE
human	ChIP-seq (TF)	HEK293	EFO:0001182	ZBTB17		train	encode	ENCSR631WAA						TF ChIP-seq		paired-ended	FALSE
human	ChIP-seq (TF)	HEK293	EFO:0001182	ZBTB20		train	encode	ENCSR460MBI						TF ChIP-seq		paired-ended	FALSE
human	ChIP-seq (TF)	HEK293	EFO:0001182	ZBTB21		train	encode	ENCSR321MSF						TF ChIP-seq		paired-ended	FALSE
human	ChIP-seq (TF)	HEK293	EFO:0001182	ZBTB26		train	encode	ENCSR229DYF						TF ChIP-seq		paired-ended	FALSE
human	ChIP-seq (TF)	HEK293	EFO:0001182	ZBTB44		train	encode	ENCSR076STQ						TF ChIP-seq		paired-ended	FALSE
human	ChIP-seq (TF)	HEK293	EFO:0001182	ZBTB48		train	encode	ENCSR781EQJ						TF ChIP-seq		paired-ended	FALSE
human	ChIP-seq (TF)	HEK293	EFO:0001182	ZBTB6		train	encode	ENCSR619OUC						TF ChIP-seq		paired-ended	FALSE
human	ChIP-seq (TF)	HEK293	EFO:0001182	ZBTB8A		train	encode	ENCSR481FEC						TF ChIP-seq		paired-ended	FALSE
human	ChIP-seq (TF)	HEK293	EFO:0001182	ZEB1		train	encode	ENCSR909HMT						TF ChIP-seq		paired-ended	FALSE
human	ChIP-seq (TF)	HEK293	EFO:0001182	ZEB2		train	encode	ENCSR417VWF						TF ChIP-seq		paired-ended	FALSE
human	ChIP-seq (TF)	HEK293	EFO:0001182	ZFHX2		train	encode	ENCSR632SIM						TF ChIP-seq		paired-ended	FALSE
human	ChIP-seq (TF)	HEK293	EFO:0001182	ZFP37		train	encode	ENCSR365GRX						TF ChIP-seq		paired-ended	FALSE
human	ChIP-seq (TF)	HEK293	EFO:0001182	ZFP69B		train	encode	ENCSR381VYR						TF ChIP-seq		paired-ended	FALSE
human	ChIP-seq (TF)	HEK293	EFO:0001182	ZIC2		train	encode	ENCSR728MWW						TF ChIP-seq		paired-ended	FALSE
human	ChIP-seq (TF)	HEK293	EFO:0001182	ZNF10		train	encode	ENCSR019WUS						TF ChIP-seq		paired-ended	FALSE
human	ChIP-seq (TF)	HEK293	EFO:0001182	ZNF121		train	encode	ENCSR224QDY						TF ChIP-seq		paired-ended	FALSE
human	ChIP-seq (TF)	HEK293	EFO:0001182	ZNF133		train	encode	ENCSR283MWQ						TF ChIP-seq		paired-ended	FALSE
human	ChIP-seq (TF)	HEK293	EFO:0001182	ZNF146		train	encode	ENCSR689YFA						TF ChIP-seq		paired-ended	FALSE
human	ChIP-seq (TF)	HEK293	EFO:0001182	ZNF157		train	encode	ENCSR564YYW						TF ChIP-seq		paired-ended	FALSE
human	ChIP-seq (TF)	HEK293	EFO:0001182	ZNF18		train	encode	ENCSR977HTH						TF ChIP-seq		paired-ended	FALSE
human	ChIP-seq (TF)	HEK293	EFO:0001182	ZNF189		train	encode	ENCSR163RYW						TF ChIP-seq		paired-ended	FALSE
human	ChIP-seq (TF)	HEK293	EFO:0001182	ZNF2		train	encode	ENCSR011CKE						TF ChIP-seq		paired-ended	FALSE
human	ChIP-seq (TF)	HEK293	EFO:0001182	ZNF24		train	encode	ENCSR984MDV						TF ChIP-seq		paired-ended	FALSE
human	ChIP-seq (TF)	HEK293	EFO:0001182	ZNF263		train	encode	ENCSR000EVD						TF ChIP-seq		single-ended	FALSE
human	ChIP-seq (TF)	HEK293	EFO:0001182	ZNF324		train	encode	ENCSR768HOH						TF ChIP-seq		paired-ended	FALSE
human	ChIP-seq (TF)	HEK293	EFO:0001182	ZNF335		train	encode	ENCSR328SUD						TF ChIP-seq		paired-ended	FALSE
human	ChIP-seq (TF)	HEK293	EFO:0001182	ZNF34		train	encode	ENCSR727PIC						TF ChIP-seq		paired-ended	FALSE
human	ChIP-seq (TF)	HEK293	EFO:0001182	ZNF341		train	encode	ENCSR185FOY						TF ChIP-seq		paired-ended	FALSE
human	ChIP-seq (TF)	HEK293	EFO:0001182	ZNF362		train	encode	ENCSR715QNO						TF ChIP-seq		paired-ended	FALSE
human	ChIP-seq (TF)	HEK293	EFO:0001182	ZNF366		train	encode	ENCSR106EBH						TF ChIP-seq		paired-ended	FALSE
human	ChIP-seq (TF)	HEK293	EFO:0001182	ZNF391		train	encode	ENCSR210MET						TF ChIP-seq		paired-ended	FALSE
human	ChIP-seq (TF)	HEK293	EFO:0001182	ZNF394		train	encode	ENCSR125DNC						TF ChIP-seq		paired-ended	FALSE
human	ChIP-seq (TF)	HEK293	EFO:0001182	ZNF398		train	encode	ENCSR676ZEF						TF ChIP-seq		paired-ended	FALSE
human	ChIP-seq (TF)	HEK293	EFO:0001182	ZNF423		train	encode	ENCSR477OJI						TF ChIP-seq		paired-ended	FALSE
human	ChIP-seq (TF)	HEK293	EFO:0001182	ZNF426		train	encode	ENCSR224NFP						TF ChIP-seq		paired-ended	FALSE
human	ChIP-seq (TF)	HEK293	EFO:0001182	ZNF449		train	encode	ENCSR738SLS						TF ChIP-seq		paired-ended	FALSE
human	ChIP-seq (TF)	HEK293	EFO:0001182	ZNF501		train	encode	ENCSR461ZJT						TF ChIP-seq		paired-ended	FALSE
human	ChIP-seq (TF)	HEK293	EFO:0001182	ZNF513		train	encode	ENCSR503DPC						TF ChIP-seq		paired-ended	FALSE
human	ChIP-seq (TF)	HEK293	EFO:0001182	ZNF518A		train	encode	ENCSR159GFL						TF ChIP-seq		paired-ended	FALSE
human	ChIP-seq (TF)	HEK293	EFO:0001182	ZNF558		train	encode	ENCSR447ZTA						TF ChIP-seq		paired-ended	FALSE
human	ChIP-seq (TF)	HEK293	EFO:0001182	ZNF561		train	encode	ENCSR125ULS						TF ChIP-seq		paired-ended	FALSE
human	ChIP-seq (TF)	HEK293	EFO:0001182	ZNF580		train	encode	ENCSR668HOP						TF ChIP-seq		paired-ended	FALSE
human	ChIP-seq (TF)	HEK293	EFO:0001182	ZNF585B		train	encode	ENCSR011XCI						TF ChIP-seq		paired-ended	FALSE
human	ChIP-seq (TF)	HEK293	EFO:0001182	ZNF596		train	encode	ENCSR344SBD						TF ChIP-seq		paired-ended	FALSE
human	ChIP-seq (TF)	HEK293	EFO:0001182	ZNF600		train	encode	ENCSR017QBI						TF ChIP-seq		paired-ended	FALSE
human	ChIP-seq (TF)	HEK293	EFO:0001182	ZNF610		train	encode	ENCSR691TXI						TF ChIP-seq		paired-ended	FALSE
human	ChIP-seq (TF)	HEK293	EFO:0001182	ZNF623		train	encode	ENCSR022IZK						TF ChIP-seq		paired-ended	FALSE
human	ChIP-seq (TF)	HEK293	EFO:0001182	ZNF629		train	encode	ENCSR351NON						TF ChIP-seq		paired-ended	FALSE
human	ChIP-seq (TF)	HEK293	EFO:0001182	ZNF639		train	encode	ENCSR080CST						TF ChIP-seq		paired-ended	FALSE
human	ChIP-seq (TF)	HEK293	EFO:0001182	ZNF654		train	encode	ENCSR504VDV						TF ChIP-seq		paired-ended	FALSE
human	ChIP-seq (TF)	HEK293	EFO:0001182	ZNF660		train	encode	ENCSR283DOU						TF ChIP-seq		paired-ended	FALSE
human	ChIP-seq (TF)	HEK293	EFO:0001182	ZNF664		train	encode	ENCSR714LZQ						TF ChIP-seq		paired-ended	FALSE
human	ChIP-seq (TF)	HEK293	EFO:0001182	ZNF680		train	encode	ENCSR307CKC						TF ChIP-seq		paired-ended	FALSE
human	ChIP-seq (TF)	HEK293	EFO:0001182	ZNF692		train	encode	ENCSR418MKG						TF ChIP-seq		paired-ended	FALSE
human	ChIP-seq (TF)	HEK293	EFO:0001182	ZNF76		train	encode	ENCSR072LQF						TF ChIP-seq		paired-ended	FALSE
human	ChIP-seq (TF)	HEK293	EFO:0001182	ZNF770		train	encode	ENCSR242BGR						TF ChIP-seq		paired-ended	FALSE
human	ChIP-seq (TF)	HEK293	EFO:0001182	ZNF843		train	encode	ENCSR502KPJ						TF ChIP-seq		paired-ended	FALSE
human	ChIP-seq (TF)	HEK293	EFO:0001182	ZSCAN21		train	encode	ENCSR253CKN						TF ChIP-seq		paired-ended	FALSE
human	ChIP-seq (TF)	HEK293	EFO:0001182	ZSCAN30		train	encode	ENCSR768VNZ						TF ChIP-seq		paired-ended	FALSE
human	ChIP-seq (TF)	HEK293	EFO:0001182	ZSCAN4		train	encode	ENCSR211GNP						TF ChIP-seq		paired-ended	FALSE
human	ChIP-seq (TF)	HEK293	EFO:0001182	ZSCAN5C		train	encode	ENCSR731AGO						TF ChIP-seq		paired-ended	FALSE
human	ChIP-seq (TF)	HEK293	EFO:0001182	ZXDB		train	encode	ENCSR559IOZ						TF ChIP-seq		paired-ended	FALSE
human	ChIP-seq (TF)	HEK293T	EFO:0001184	ELF4		train	encode	ENCSR778QLY						TF ChIP-seq		paired-ended	FALSE
human	ChIP-seq (TF)	HEK293T	EFO:0001184	L3MBTL2		train	encode	ENCSR862PNL						TF ChIP-seq		paired-ended	FALSE
human	ChIP-seq (TF)	HEK293T	EFO:0001184	PKNOX1		train	encode	ENCSR233FAG						TF ChIP-seq		paired-ended	FALSE
human	ChIP-seq (TF)	HEK293T	EFO:0001184	ZFX		train	encode	ENCSR218GSN						TF ChIP-seq		paired-ended	FALSE
human	ChIP-seq (TF)	HEK293T	EFO:0001184	ZNF384		train	encode	ENCSR882ICT						TF ChIP-seq		paired-ended	FALSE
human	ChIP-seq (TF)	HFF-Myc	EFO:0005710	CTCF		train	encode	ENCSR000DUM						TF ChIP-seq		single-ended	FALSE
human	ChIP-seq (TF)	HFFc6	EFO:0009318	CTCF		train	encode	ENCSR163ULN						TF ChIP-seq		single-ended	FALSE
human	ChIP-seq (TF)	HL-60	EFO:0002793	CTCF		train	encode	ENCSR000DUP						TF ChIP-seq		single-ended	FALSE
human	ChIP-seq (TF)	HL-60	EFO:0002793	GABPA		train	encode	ENCSR000BTK						TF ChIP-seq		single-ended	FALSE
human	ChIP-seq (TF)	HL-60	EFO:0002793	POLR2AphosphoS5		train	encode	ENCSR000BTL						TF ChIP-seq		single-ended	FALSE
human	ChIP-seq (TF)	HL-60	EFO:0002793	REST		train	encode	ENCSR000BTF						TF ChIP-seq		single-ended	FALSE
human	ChIP-seq (TF)	HL-60	EFO:0002793	SPI1		train	encode	ENCSR000BUW						TF ChIP-seq		single-ended	FALSE
human	ChIP-seq (TF)	HeLa-S3	EFO:0002791	BRCA1		train	encode	ENCSR000EDB						TF ChIP-seq		single-ended	FALSE
human	ChIP-seq (TF)	HeLa-S3	EFO:0002791	BRF2		train	encode	ENCSR000DNV						TF ChIP-seq		single-ended	FALSE
human	ChIP-seq (TF)	HeLa-S3	EFO:0002791	CEBPB		train	encode	ENCSR000EDA						TF ChIP-seq		single-ended	FALSE
human	ChIP-seq (TF)	HeLa-S3	EFO:0002791	CHD2		train	encode	ENCSR000ECP						TF ChIP-seq		single-ended	FALSE
human	ChIP-seq (TF)	HeLa-S3	EFO:0002791	CTCF		train	encode	ENCSR000AOA						TF ChIP-seq		single-ended	FALSE
human	ChIP-seq (TF)	HeLa-S3	EFO:0002791	E2F1		train	encode	ENCSR000EVJ						TF ChIP-seq		single-ended	FALSE
human	ChIP-seq (TF)	HeLa-S3	EFO:0002791	E2F4		train	encode	ENCSR000EVL						TF ChIP-seq		single-ended	FALSE
human	ChIP-seq (TF)	HeLa-S3	EFO:0002791	E2F6		train	encode	ENCSR000EVK						TF ChIP-seq		single-ended	FALSE
human	ChIP-seq (TF)	HeLa-S3	EFO:0002791	ELK1		train	encode	ENCSR000ECI						TF ChIP-seq		single-ended	FALSE
human	ChIP-seq (TF)	HeLa-S3	EFO:0002791	ELK4		train	encode	ENCSR000EVI						TF ChIP-seq		single-ended	FALSE
human	ChIP-seq (TF)	HeLa-S3	EFO:0002791	EP300		train	encode	ENCSR000ECV,ENCSR680OFU						TF ChIP-seq		single-ended	FALSE
human	ChIP-seq (TF)	HeLa-S3	EFO:0002791	FOS		train	encode	ENCSR000EZE						TF ChIP-seq		single-ended	FALSE
human	ChIP-seq (TF)	HeLa-S3	EFO:0002791	GABPA		train	encode	ENCSR000BHS						TF ChIP-seq		single-ended	FALSE
human	ChIP-seq (TF)	HeLa-S3	EFO:0002791	GTF2F1		train	encode	ENCSR000ECZ						TF ChIP-seq		single-ended	FALSE
human	ChIP-seq (TF)	HeLa-S3	EFO:0002791	HCFC1		train	encode	ENCSR000ECH						TF ChIP-seq		single-ended	FALSE
human	ChIP-seq (TF)	HeLa-S3	EFO:0002791	JUN		train	encode	ENCSR000EDG						TF ChIP-seq		single-ended	FALSE
human	ChIP-seq (TF)	HeLa-S3	EFO:0002791	JUND		train	encode	ENCSR000EDH						TF ChIP-seq		single-ended	FALSE
human	ChIP-seq (TF)	HeLa-S3	EFO:0002791	MAFF		train	encode	ENCSR140DSL						TF ChIP-seq		single-ended	FALSE
human	ChIP-seq (TF)	HeLa-S3	EFO:0002791	MAFK		train	encode	ENCSR000ECK						TF ChIP-seq		single-ended	FALSE
human	ChIP-seq (TF)	HeLa-S3	EFO:0002791	MAX		train	encode	ENCSR000ECN						TF ChIP-seq		single-ended	FALSE
human	ChIP-seq (TF)	HeLa-S3	EFO:0002791	MAZ		train	encode	ENCSR000ECL						TF ChIP-seq		single-ended	FALSE
human	ChIP-seq (TF)	HeLa-S3	EFO:0002791	MXI1		train	encode	ENCSR000ECU						TF ChIP-seq		single-ended	FALSE
human	ChIP-seq (TF)	HeLa-S3	EFO:0002791	MYC		train	encode	ENCSR000EZD						TF ChIP-seq		single-ended	FALSE
human	ChIP-seq (TF)	HeLa-S3	EFO:0002791	NFE2L2		train	encode	ENCSR707IUN						TF ChIP-seq		single-ended	FALSE
human	ChIP-seq (TF)	HeLa-S3	EFO:0002791	NFYA		train	encode	ENCSR000DNS						TF ChIP-seq		single-ended	FALSE
human	ChIP-seq (TF)	HeLa-S3	EFO:0002791	NFYB		train	encode	ENCSR000DNR						TF ChIP-seq		single-ended	FALSE
human	ChIP-seq (TF)	HeLa-S3	EFO:0002791	NR2C2		train	encode	ENCSR000EVN						TF ChIP-seq		single-ended	FALSE
human	ChIP-seq (TF)	HeLa-S3	EFO:0002791	POLR2A		train	encode	ENCSR000BGO						TF ChIP-seq		single-ended	FALSE
human	ChIP-seq (TF)	HeLa-S3	EFO:0002791	POLR2AphosphoS2		train	encode	ENCSR000ECT						TF ChIP-seq		single-ended	FALSE
human	ChIP-seq (TF)	HeLa-S3	EFO:0002791	POLR3A		train	encode	ENCSR000DNU						TF ChIP-seq		single-ended	FALSE
human	ChIP-seq (TF)	HeLa-S3	EFO:0002791	PRDM1		train	encode	ENCSR000ECY						TF ChIP-seq		single-ended	FALSE
human	ChIP-seq (TF)	HeLa-S3	EFO:0002791	RAD21		train	encode	ENCSR000EDE						TF ChIP-seq		single-ended	FALSE
human	ChIP-seq (TF)	HeLa-S3	EFO:0002791	RCOR1		train	encode	ENCSR000ECM						TF ChIP-seq		single-ended	FALSE
human	ChIP-seq (TF)	HeLa-S3	EFO:0002791	REST		train	encode	ENCSR000BMN						TF ChIP-seq		single-ended	FALSE
human	ChIP-seq (TF)	HeLa-S3	EFO:0002791	RFX5		train	encode	ENCSR000ECX						TF ChIP-seq		single-ended	FALSE
human	ChIP-seq (TF)	HeLa-S3	EFO:0002791	SMARCB1		train	encode	ENCSR000EDK						TF ChIP-seq		single-ended	FALSE
human	ChIP-seq (TF)	HeLa-S3	EFO:0002791	SMARCC1		train	encode	ENCSR000EDM						TF ChIP-seq		single-ended	FALSE
human	ChIP-seq (TF)	HeLa-S3	EFO:0002791	SMC3		train	encode	ENCSR000ECS						TF ChIP-seq		single-ended	FALSE
human	ChIP-seq (TF)	HeLa-S3	EFO:0002791	STAT3		train	encode	ENCSR000EDC						TF ChIP-seq		single-ended	FALSE
human	ChIP-seq (TF)	HeLa-S3	EFO:0002791	SUPT20H		train	encode	ENCSR000ECQ						TF ChIP-seq		single-ended	FALSE
human	ChIP-seq (TF)	HeLa-S3	EFO:0002791	TAF1		train	encode	ENCSR000BHT						TF ChIP-seq		single-ended	FALSE
human	ChIP-seq (TF)	HeLa-S3	EFO:0002791	TBP		train	encode	ENCSR000EDD						TF ChIP-seq		single-ended	FALSE
human	ChIP-seq (TF)	HeLa-S3	EFO:0002791	TCF7L2		train	encode	ENCSR000EVE						TF ChIP-seq		single-ended	FALSE
human	ChIP-seq (TF)	HeLa-S3	EFO:0002791	USF2		train	encode	ENCSR000ECW						TF ChIP-seq		single-ended	FALSE
human	ChIP-seq (TF)	HepG2	EFO:0001187	AFF4		train	encode	ENCSR463DPV						TF ChIP-seq		single-ended	FALSE
human	ChIP-seq (TF)	HepG2	EFO:0001187	AGO1		train	encode	ENCSR555ZMV						TF ChIP-seq		single-ended	FALSE
human	ChIP-seq (TF)	HepG2	EFO:0001187	AGO2		train	encode	ENCSR151NQL						TF ChIP-seq		single-ended	FALSE
human	ChIP-seq (TF)	HepG2	EFO:0001187	AHDC1		train	encode	ENCSR168AUX						TF ChIP-seq		single-ended	FALSE
human	ChIP-seq (TF)	HepG2	EFO:0001187	AHR		train	encode	ENCSR412ZDC						TF ChIP-seq		single-ended	FALSE
human	ChIP-seq (TF)	HepG2	EFO:0001187	AKAP8		train	encode	ENCSR279NEA						TF ChIP-seq		single-ended	FALSE
human	ChIP-seq (TF)	HepG2	EFO:0001187	ARHGAP35		train	encode	ENCSR577YCO						TF ChIP-seq		single-ended	FALSE
human	ChIP-seq (TF)	HepG2	EFO:0001187	ARID2		train	encode	ENCSR141XJW						TF ChIP-seq		single-ended	FALSE
human	ChIP-seq (TF)	HepG2	EFO:0001187	ARID3A		train	encode	ENCSR000EDP						TF ChIP-seq		single-ended	FALSE
human	ChIP-seq (TF)	HepG2	EFO:0001187	ARID4A		train	encode	ENCSR386UBO						TF ChIP-seq		single-ended	FALSE
human	ChIP-seq (TF)	HepG2	EFO:0001187	ARID4B		train	encode	ENCSR988LZG						TF ChIP-seq		single-ended	FALSE
human	ChIP-seq (TF)	HepG2	EFO:0001187	ARID5B		train	encode	ENCSR730DZO						TF ChIP-seq		single-ended	FALSE
human	ChIP-seq (TF)	HepG2	EFO:0001187	ARNT2		train	encode	ENCSR267TGY						TF ChIP-seq		single-ended	FALSE
human	ChIP-seq (TF)	HepG2	EFO:0001187	ARNTL		train	encode	ENCSR794LVK						TF ChIP-seq		single-ended	FALSE
human	ChIP-seq (TF)	HepG2	EFO:0001187	ASH2L		train	encode	ENCSR508LMH						TF ChIP-seq		single-ended	FALSE
human	ChIP-seq (TF)	HepG2	EFO:0001187	ATF1		train	encode	ENCSR253OON						TF ChIP-seq		single-ended	FALSE
human	ChIP-seq (TF)	HepG2	EFO:0001187	ATF2		train	encode	ENCSR047BUZ						TF ChIP-seq		paired-ended	FALSE
human	ChIP-seq (TF)	HepG2	EFO:0001187	ATF2		train	encode	ENCSR908HWZ						TF ChIP-seq		single-ended	FALSE
human	ChIP-seq (TF)	HepG2	EFO:0001187	ATF3		train	encode	ENCSR402ZCY						TF ChIP-seq		single-ended	FALSE
human	ChIP-seq (TF)	HepG2	EFO:0001187	ATF4		train	encode	ENCSR965SHB						TF ChIP-seq		single-ended	FALSE
human	ChIP-seq (TF)	HepG2	EFO:0001187	ATF7		train	encode	ENCSR545FXC						TF ChIP-seq		paired-ended	FALSE
human	ChIP-seq (TF)	HepG2	EFO:0001187	ATF7		train	encode	ENCSR516DDO						TF ChIP-seq		single-ended	FALSE
human	ChIP-seq (TF)	HepG2	EFO:0001187	ATF7-NPFF		train	encode	ENCSR979KHU						TF ChIP-seq		single-ended	FALSE
human	ChIP-seq (TF)	HepG2	EFO:0001187	BATF2		train	encode	ENCSR507BRS						TF ChIP-seq		single-ended	FALSE
human	ChIP-seq (TF)	HepG2	EFO:0001187	BAZ2A		train	encode	ENCSR039IQA						TF ChIP-seq		single-ended	FALSE
human	ChIP-seq (TF)	HepG2	EFO:0001187	BCL3		train	encode	ENCSR304NTV						TF ChIP-seq		single-ended	FALSE
human	ChIP-seq (TF)	HepG2	EFO:0001187	BCL6		train	encode	ENCSR759BDG						TF ChIP-seq		single-ended	FALSE
human	ChIP-seq (TF)	HepG2	EFO:0001187	BCLAF1		train	encode	ENCSR015TKV						TF ChIP-seq		paired-ended	FALSE
human	ChIP-seq (TF)	HepG2	EFO:0001187	BHLHE40		train	encode	ENCSR000EDT						TF ChIP-seq		single-ended	FALSE
human	ChIP-seq (TF)	HepG2	EFO:0001187	BORCS8-MEF2B		train	encode	ENCSR238XDV						TF ChIP-seq		single-ended	FALSE
human	ChIP-seq (TF)	HepG2	EFO:0001187	BRCA1		train	encode	ENCSR343RJR						TF ChIP-seq		single-ended	FALSE
human	ChIP-seq (TF)	HepG2	EFO:0001187	BRD4		train	encode	ENCSR395MHA						TF ChIP-seq		single-ended	FALSE
human	ChIP-seq (TF)	HepG2	EFO:0001187	BRF2		train	encode	ENCSR715EIP						TF ChIP-seq		single-ended	FALSE
human	ChIP-seq (TF)	HepG2	EFO:0001187	CAMTA2		train	encode	ENCSR660ENW						TF ChIP-seq		single-ended	FALSE
human	ChIP-seq (TF)	HepG2	EFO:0001187	CBFB		train	encode	ENCSR479RZV						TF ChIP-seq		single-ended	FALSE
human	ChIP-seq (TF)	HepG2	EFO:0001187	CBX1		train	encode	ENCSR819WZE						TF ChIP-seq		single-ended	FALSE
human	ChIP-seq (TF)	HepG2	EFO:0001187	CBX5		train	encode	ENCSR892RCP						TF ChIP-seq		single-ended	FALSE
human	ChIP-seq (TF)	HepG2	EFO:0001187	CCDC6		train	encode	ENCSR976KGR						TF ChIP-seq		single-ended	FALSE
human	ChIP-seq (TF)	HepG2	EFO:0001187	CEBPA		train	encode	ENCSR142IGM						TF ChIP-seq		single-ended	FALSE
human	ChIP-seq (TF)	HepG2	EFO:0001187	CEBPB		train	encode	ENCSR000EEE						TF ChIP-seq		single-ended	FALSE
human	ChIP-seq (TF)	HepG2	EFO:0001187	CEBPD		train	encode	ENCSR520MCD						TF ChIP-seq		single-ended	FALSE
human	ChIP-seq (TF)	HepG2	EFO:0001187	CEBPG		train	encode	ENCSR639IIZ						TF ChIP-seq		single-ended	FALSE
human	ChIP-seq (TF)	HepG2	EFO:0001187	CHD2		train	encode	ENCSR000EED						TF ChIP-seq		single-ended	FALSE
human	ChIP-seq (TF)	HepG2	EFO:0001187	CHD4		train	encode	ENCSR431FOF						TF ChIP-seq		single-ended	FALSE
human	ChIP-seq (TF)	HepG2	EFO:0001187	CREB1		train	encode	ENCSR112ALD						TF ChIP-seq		paired-ended	FALSE
human	ChIP-seq (TF)	HepG2	EFO:0001187	CREB1		train	encode	ENCSR000BVL						TF ChIP-seq		single-ended	FALSE
human	ChIP-seq (TF)	HepG2	EFO:0001187	CREM		train	encode	ENCSR903ELW						TF ChIP-seq		single-ended	FALSE
human	ChIP-seq (TF)	HepG2	EFO:0001187	CSRNP1		train	encode	ENCSR430BKC						TF ChIP-seq		single-ended	FALSE
human	ChIP-seq (TF)	HepG2	EFO:0001187	CTCF		train	encode	ENCSR000BIE						TF ChIP-seq		single-ended	FALSE
human	ChIP-seq (TF)	HepG2	EFO:0001187	DLX6		train	encode	ENCSR272TOJ						TF ChIP-seq		single-ended	FALSE
human	ChIP-seq (TF)	HepG2	EFO:0001187	DMAP1		train	encode	ENCSR670YPQ						TF ChIP-seq		single-ended	FALSE
human	ChIP-seq (TF)	HepG2	EFO:0001187	DNMT1		train	encode	ENCSR606LDL						TF ChIP-seq		single-ended	FALSE
human	ChIP-seq (TF)	HepG2	EFO:0001187	DNMT3B		train	encode	ENCSR156CWW						TF ChIP-seq		single-ended	FALSE
human	ChIP-seq (TF)	HepG2	EFO:0001187	DPF2		train	encode	ENCSR813QEO						TF ChIP-seq		single-ended	FALSE
human	ChIP-seq (TF)	HepG2	EFO:0001187	DR1		train	encode	ENCSR185AYQ						TF ChIP-seq		single-ended	FALSE
human	ChIP-seq (TF)	HepG2	EFO:0001187	DRAP1		train	encode	ENCSR765MKZ						TF ChIP-seq		single-ended	FALSE
human	ChIP-seq (TF)	HepG2	EFO:0001187	DZIP1		train	encode	ENCSR895KNN						TF ChIP-seq		single-ended	FALSE
human	ChIP-seq (TF)	HepG2	EFO:0001187	E2F1		train	encode	ENCSR717ZZW						TF ChIP-seq		single-ended	FALSE
human	ChIP-seq (TF)	HepG2	EFO:0001187	E2F4		train	encode	ENCSR924LSO						TF ChIP-seq		single-ended	FALSE
human	ChIP-seq (TF)	HepG2	EFO:0001187	E2F5		train	encode	ENCSR486JYI						TF ChIP-seq		single-ended	FALSE
human	ChIP-seq (TF)	HepG2	EFO:0001187	E2F8		train	encode	ENCSR634GEO						TF ChIP-seq		single-ended	FALSE
human	ChIP-seq (TF)	HepG2	EFO:0001187	EEA1		train	encode	ENCSR387TUH						TF ChIP-seq		single-ended	FALSE
human	ChIP-seq (TF)	HepG2	EFO:0001187	EED		train	encode	ENCSR690FIA						TF ChIP-seq		single-ended	FALSE
human	ChIP-seq (TF)	HepG2	EFO:0001187	EGR1		train	encode	ENCSR026GSW						TF ChIP-seq		single-ended	FALSE
human	ChIP-seq (TF)	HepG2	EFO:0001187	EHMT2		train	encode	ENCSR376FMN						TF ChIP-seq		single-ended	FALSE
human	ChIP-seq (TF)	HepG2	EFO:0001187	ELF1		train	encode	ENCSR000BMZ						TF ChIP-seq		single-ended	FALSE
human	ChIP-seq (TF)	HepG2	EFO:0001187	ELF3		train	encode	ENCSR770AOR						TF ChIP-seq		single-ended	FALSE
human	ChIP-seq (TF)	HepG2	EFO:0001187	ELF4		train	encode	ENCSR980HGI						TF ChIP-seq		single-ended	FALSE
human	ChIP-seq (TF)	HepG2	EFO:0001187	ELK1		train	encode	ENCSR717QSS						TF ChIP-seq		single-ended	FALSE
human	ChIP-seq (TF)	HepG2	EFO:0001187	EP300		train	encode	ENCSR000BLW,ENCSR000EDV						TF ChIP-seq		single-ended	FALSE
human	ChIP-seq (TF)	HepG2	EFO:0001187	ERF		train	encode	ENCSR159DQO						TF ChIP-seq		single-ended	FALSE
human	ChIP-seq (TF)	HepG2	EFO:0001187	ESRRA		train	encode	ENCSR267NVP						TF ChIP-seq		single-ended	FALSE
human	ChIP-seq (TF)	HepG2	EFO:0001187	ETS1		train	encode	ENCSR681WHQ						TF ChIP-seq		single-ended	FALSE
human	ChIP-seq (TF)	HepG2	EFO:0001187	ETV4		train	encode	ENCSR714YZG						TF ChIP-seq		single-ended	FALSE
human	ChIP-seq (TF)	HepG2	EFO:0001187	ETV5		train	encode	ENCSR096IIB						TF ChIP-seq		single-ended	FALSE
human	ChIP-seq (TF)	HepG2	EFO:0001187	ETV6		train	encode	ENCSR925TWM						TF ChIP-seq		single-ended	FALSE
human	ChIP-seq (TF)	HepG2	EFO:0001187	EZH2		train	encode	ENCSR000ARI						TF ChIP-seq		single-ended	FALSE
human	ChIP-seq (TF)	HepG2	EFO:0001187	FBXL19		train	encode	ENCSR941WVJ						TF ChIP-seq		single-ended	FALSE
human	ChIP-seq (TF)	HepG2	EFO:0001187	FOSL1		train	encode	ENCSR767NGL						TF ChIP-seq		single-ended	FALSE
human	ChIP-seq (TF)	HepG2	EFO:0001187	FOSL2		train	encode	ENCSR000BHP						TF ChIP-seq		single-ended	FALSE
human	ChIP-seq (TF)	HepG2	EFO:0001187	FOXA1		train	encode	ENCSR000BLE						TF ChIP-seq		single-ended	FALSE
human	ChIP-seq (TF)	HepG2	EFO:0001187	FOXA2		train	encode	ENCSR066EBK						TF ChIP-seq		paired-ended	FALSE
human	ChIP-seq (TF)	HepG2	EFO:0001187	FOXA2		train	encode	ENCSR000BNI						TF ChIP-seq		single-ended	FALSE
human	ChIP-seq (TF)	HepG2	EFO:0001187	FOXA3		train	encode	ENCSR092OVN						TF ChIP-seq		single-ended	FALSE
human	ChIP-seq (TF)	HepG2	EFO:0001187	FOXC1		train	encode	ENCSR170AMG						TF ChIP-seq		single-ended	FALSE
human	ChIP-seq (TF)	HepG2	EFO:0001187	FOXJ3		train	encode	ENCSR413AJG						TF ChIP-seq		single-ended	FALSE
human	ChIP-seq (TF)	HepG2	EFO:0001187	FOXK1		train	encode	ENCSR603BJQ						TF ChIP-seq		single-ended	FALSE
human	ChIP-seq (TF)	HepG2	EFO:0001187	FOXO1		train	encode	ENCSR321OAA						TF ChIP-seq		single-ended	FALSE
human	ChIP-seq (TF)	HepG2	EFO:0001187	FOXO4		train	encode	ENCSR329RRQ						TF ChIP-seq		single-ended	FALSE
human	ChIP-seq (TF)	HepG2	EFO:0001187	FOXP1		train	encode	ENCSR369YUK						TF ChIP-seq		single-ended	FALSE
human	ChIP-seq (TF)	HepG2	EFO:0001187	FOXP4		train	encode	ENCSR232LLP						TF ChIP-seq		single-ended	FALSE
human	ChIP-seq (TF)	HepG2	EFO:0001187	FOXQ1		train	encode	ENCSR199MFT						TF ChIP-seq		single-ended	FALSE
human	ChIP-seq (TF)	HepG2	EFO:0001187	FUS		train	encode	ENCSR590QQP						TF ChIP-seq		single-ended	FALSE
human	ChIP-seq (TF)	HepG2	EFO:0001187	GABPA		train	encode	ENCSR000BJK						TF ChIP-seq		single-ended	FALSE
human	ChIP-seq (TF)	HepG2	EFO:0001187	GABPB1		train	encode	ENCSR462KYU						TF ChIP-seq		single-ended	FALSE
human	ChIP-seq (TF)	HepG2	EFO:0001187	GATA2		train	encode	ENCSR897LDT						TF ChIP-seq		single-ended	FALSE
human	ChIP-seq (TF)	HepG2	EFO:0001187	GATA4		train	encode	ENCSR590CNM						TF ChIP-seq		single-ended	FALSE
human	ChIP-seq (TF)	HepG2	EFO:0001187	GATAD1		train	encode	ENCSR108TYQ						TF ChIP-seq		single-ended	FALSE
human	ChIP-seq (TF)	HepG2	EFO:0001187	GATAD2A		train	encode	ENCSR925BFV						TF ChIP-seq		single-ended	FALSE
human	ChIP-seq (TF)	HepG2	EFO:0001187	GATAD2B		train	encode	ENCSR250LJG						TF ChIP-seq		single-ended	FALSE
human	ChIP-seq (TF)	HepG2	EFO:0001187	GFI1		train	encode	ENCSR849FVL						TF ChIP-seq		single-ended	FALSE
human	ChIP-seq (TF)	HepG2	EFO:0001187	GLI4		train	encode	ENCSR502YME						TF ChIP-seq		single-ended	FALSE
human	ChIP-seq (TF)	HepG2	EFO:0001187	GLYR1		train	encode	ENCSR159RBE						TF ChIP-seq		single-ended	FALSE
human	ChIP-seq (TF)	HepG2	EFO:0001187	GMEB1		train	encode	ENCSR780OXL						TF ChIP-seq		single-ended	FALSE
human	ChIP-seq (TF)	HepG2	EFO:0001187	GMEB2		train	encode	ENCSR745VSQ						TF ChIP-seq		single-ended	FALSE
human	ChIP-seq (TF)	HepG2	EFO:0001187	GPBP1L1		train	encode	ENCSR664FGR						TF ChIP-seq		single-ended	FALSE
human	ChIP-seq (TF)	HepG2	EFO:0001187	GZF1		train	encode	ENCSR479WQX						TF ChIP-seq		single-ended	FALSE
human	ChIP-seq (TF)	HepG2	EFO:0001187	HBP1		train	encode	ENCSR616WEG						TF ChIP-seq		single-ended	FALSE
human	ChIP-seq (TF)	HepG2	EFO:0001187	HCFC1		train	encode	ENCSR529JYA						TF ChIP-seq		single-ended	FALSE
human	ChIP-seq (TF)	HepG2	EFO:0001187	HDAC1		train	encode	ENCSR362CPB						TF ChIP-seq		single-ended	FALSE
human	ChIP-seq (TF)	HepG2	EFO:0001187	HDAC2		train	encode	ENCSR000BMC						TF ChIP-seq		single-ended	FALSE
human	ChIP-seq (TF)	HepG2	EFO:0001187	HES4		train	encode	ENCSR363XHT						TF ChIP-seq		single-ended	FALSE
human	ChIP-seq (TF)	HepG2	EFO:0001187	HHEX		train	encode	ENCSR656JZL						TF ChIP-seq		single-ended	FALSE
human	ChIP-seq (TF)	HepG2	EFO:0001187	HIC2		train	encode	ENCSR015LYB						TF ChIP-seq		single-ended	FALSE
human	ChIP-seq (TF)	HepG2	EFO:0001187	HINFP		train	encode	ENCSR621PAN						TF ChIP-seq		single-ended	FALSE
human	ChIP-seq (TF)	HepG2	EFO:0001187	HIVEP1		train	encode	ENCSR697WMX						TF ChIP-seq		single-ended	FALSE
human	ChIP-seq (TF)	HepG2	EFO:0001187	HLF		train	encode	ENCSR528PSI						TF ChIP-seq		single-ended	FALSE
human	ChIP-seq (TF)	HepG2	EFO:0001187	HMG20A		train	encode	ENCSR072GJV						TF ChIP-seq		single-ended	FALSE
human	ChIP-seq (TF)	HepG2	EFO:0001187	HMG20B		train	encode	ENCSR925QAW						TF ChIP-seq		single-ended	FALSE
human	ChIP-seq (TF)	HepG2	EFO:0001187	HMGA1		train	encode	ENCSR332EKO						TF ChIP-seq		single-ended	FALSE
human	ChIP-seq (TF)	HepG2	EFO:0001187	HMGXB3		train	encode	ENCSR601KKB						TF ChIP-seq		single-ended	FALSE
human	ChIP-seq (TF)	HepG2	EFO:0001187	HMGXB4		train	encode	ENCSR174GOO,ENCSR599XKG						TF ChIP-seq		single-ended	FALSE
human	ChIP-seq (TF)	HepG2	EFO:0001187	HNF1A		train	encode	ENCSR800QIT						TF ChIP-seq		single-ended	FALSE
human	ChIP-seq (TF)	HepG2	EFO:0001187	HNF1B		train	encode	ENCSR127XTZ						TF ChIP-seq		single-ended	FALSE
human	ChIP-seq (TF)	HepG2	EFO:0001187	HNF4A		train	encode	ENCSR000BLF						TF ChIP-seq		single-ended	FALSE
human	ChIP-seq (TF)	HepG2	EFO:0001187	HNF4G		train	encode	ENCSR000BNJ						TF ChIP-seq		single-ended	FALSE
human	ChIP-seq (TF)	HepG2	EFO:0001187	HNRNPK		train	encode	ENCSR519QAA						TF ChIP-seq		single-ended	FALSE
human	ChIP-seq (TF)	HepG2	EFO:0001187	HNRNPL		train	encode	ENCSR315JJE						TF ChIP-seq		single-ended	FALSE
human	ChIP-seq (TF)	HepG2	EFO:0001187	HNRNPLL		train	encode	ENCSR804HMZ						TF ChIP-seq		single-ended	FALSE
human	ChIP-seq (TF)	HepG2	EFO:0001187	HOMEZ		train	encode	ENCSR117CHD						TF ChIP-seq		single-ended	FALSE
human	ChIP-seq (TF)	HepG2	EFO:0001187	HOXA10		train	encode	ENCSR692RKS						TF ChIP-seq		single-ended	FALSE
human	ChIP-seq (TF)	HepG2	EFO:0001187	HOXA3		train	encode	ENCSR999JKC						TF ChIP-seq		single-ended	FALSE
human	ChIP-seq (TF)	HepG2	EFO:0001187	HOXA5		train	encode	ENCSR869JZW						TF ChIP-seq		single-ended	FALSE
human	ChIP-seq (TF)	HepG2	EFO:0001187	HOXA9		train	encode	ENCSR318GET						TF ChIP-seq		single-ended	FALSE
human	ChIP-seq (TF)	HepG2	EFO:0001187	HOXD1		train	encode	ENCSR359TWG						TF ChIP-seq		single-ended	FALSE
human	ChIP-seq (TF)	HepG2	EFO:0001187	IKZF4		train	encode	ENCSR799DUB						TF ChIP-seq		single-ended	FALSE
human	ChIP-seq (TF)	HepG2	EFO:0001187	IKZF5		train	encode	ENCSR210HBN						TF ChIP-seq		single-ended	FALSE
human	ChIP-seq (TF)	HepG2	EFO:0001187	IRF2		train	encode	ENCSR604UJV						TF ChIP-seq		single-ended	FALSE
human	ChIP-seq (TF)	HepG2	EFO:0001187	IRF5		train	encode	ENCSR025EXJ						TF ChIP-seq		single-ended	FALSE
human	ChIP-seq (TF)	HepG2	EFO:0001187	IRF9		train	encode	ENCSR631JFU						TF ChIP-seq		single-ended	FALSE
human	ChIP-seq (TF)	HepG2	EFO:0001187	IRX3		train	encode	ENCSR225UTR						TF ChIP-seq		single-ended	FALSE
human	ChIP-seq (TF)	HepG2	EFO:0001187	ISL2		train	encode	ENCSR492IHH						TF ChIP-seq		single-ended	FALSE
human	ChIP-seq (TF)	HepG2	EFO:0001187	JRK		train	encode	ENCSR741TTE						TF ChIP-seq		single-ended	FALSE
human	ChIP-seq (TF)	HepG2	EFO:0001187	JUN		train	encode	ENCSR000EEK						TF ChIP-seq		single-ended	FALSE
human	ChIP-seq (TF)	HepG2	EFO:0001187	JUNB		train	encode	ENCSR685GGQ						TF ChIP-seq		single-ended	FALSE
human	ChIP-seq (TF)	HepG2	EFO:0001187	JUND		train	encode	ENCSR000BGK,ENCSR000EEI						TF ChIP-seq		single-ended	FALSE
human	ChIP-seq (TF)	HepG2	EFO:0001187	KAT7		train	encode	ENCSR340BXT						TF ChIP-seq		single-ended	FALSE
human	ChIP-seq (TF)	HepG2	EFO:0001187	KAT8		train	encode	ENCSR954KIC						TF ChIP-seq		single-ended	FALSE
human	ChIP-seq (TF)	HepG2	EFO:0001187	KDM1A		train	encode	ENCSR115BLD						TF ChIP-seq		single-ended	FALSE
human	ChIP-seq (TF)	HepG2	EFO:0001187	KDM2A		train	encode	ENCSR754KCC						TF ChIP-seq		single-ended	FALSE
human	ChIP-seq (TF)	HepG2	EFO:0001187	KDM3A		train	encode	ENCSR387JKT						TF ChIP-seq		single-ended	FALSE
human	ChIP-seq (TF)	HepG2	EFO:0001187	KDM4B		train	encode	ENCSR280SCF						TF ChIP-seq		single-ended	FALSE
human	ChIP-seq (TF)	HepG2	EFO:0001187	KDM5A		train	encode	ENCSR872ZHM						TF ChIP-seq		single-ended	FALSE
human	ChIP-seq (TF)	HepG2	EFO:0001187	KDM5B		train	encode	ENCSR227MRE						TF ChIP-seq		single-ended	FALSE
human	ChIP-seq (TF)	HepG2	EFO:0001187	KDM6A		train	encode	ENCSR031ING						TF ChIP-seq		single-ended	FALSE
human	ChIP-seq (TF)	HepG2	EFO:0001187	KLF11		train	encode	ENCSR616OSG						TF ChIP-seq		single-ended	FALSE
human	ChIP-seq (TF)	HepG2	EFO:0001187	KLF12		train	encode	ENCSR552YWL						TF ChIP-seq		single-ended	FALSE
human	ChIP-seq (TF)	HepG2	EFO:0001187	KLF16		train	encode	ENCSR009KLQ						TF ChIP-seq		single-ended	FALSE
human	ChIP-seq (TF)	HepG2	EFO:0001187	KLF6		train	encode	ENCSR757EKM						TF ChIP-seq		single-ended	FALSE
human	ChIP-seq (TF)	HepG2	EFO:0001187	KLF9		train	encode	ENCSR938ETG						TF ChIP-seq		single-ended	FALSE
human	ChIP-seq (TF)	HepG2	EFO:0001187	KMT2A		train	encode	ENCSR692GFR						TF ChIP-seq		single-ended	FALSE
human	ChIP-seq (TF)	HepG2	EFO:0001187	KMT2B		train	encode	ENCSR071YVR						TF ChIP-seq		single-ended	FALSE
human	ChIP-seq (TF)	HepG2	EFO:0001187	LBX2		train	encode	ENCSR735VJE						TF ChIP-seq		single-ended	FALSE
human	ChIP-seq (TF)	HepG2	EFO:0001187	LCOR		train	encode	ENCSR469GZL						TF ChIP-seq		single-ended	FALSE
human	ChIP-seq (TF)	HepG2	EFO:0001187	LCORL		train	encode	ENCSR880PMU						TF ChIP-seq		single-ended	FALSE
human	ChIP-seq (TF)	HepG2	EFO:0001187	LIN54		train	encode	ENCSR597MCV						TF ChIP-seq		single-ended	FALSE
human	ChIP-seq (TF)	HepG2	EFO:0001187	MAFF		train	encode	ENCSR000EEC						TF ChIP-seq		single-ended	FALSE
human	ChIP-seq (TF)	HepG2	EFO:0001187	MAFK		train	encode	ENCSR000EDZ,ENCSR000EEB						TF ChIP-seq		single-ended	FALSE
human	ChIP-seq (TF)	HepG2	EFO:0001187	MAX		train	encode	ENCSR000BTM,ENCSR000EDS						TF ChIP-seq		single-ended	FALSE
human	ChIP-seq (TF)	HepG2	EFO:0001187	MAZ		train	encode	ENCSR000EDN						TF ChIP-seq		single-ended	FALSE
human	ChIP-seq (TF)	HepG2	EFO:0001187	MBD1		train	encode	ENCSR260UJI,ENCSR396QWK						TF ChIP-seq		single-ended	FALSE
human	ChIP-seq (TF)	HepG2	EFO:0001187	MED1		train	encode	ENCSR959XNY						TF ChIP-seq		single-ended	FALSE
human	ChIP-seq (TF)	HepG2	EFO:0001187	MED13		train	encode	ENCSR269DQN						TF ChIP-seq		single-ended	FALSE
human	ChIP-seq (TF)	HepG2	EFO:0001187	MED8		train	encode	ENCSR243OKN						TF ChIP-seq		single-ended	FALSE
human	ChIP-seq (TF)	HepG2	EFO:0001187	MEF2A		train	encode	ENCSR291MJH						TF ChIP-seq		single-ended	FALSE
human	ChIP-seq (TF)	HepG2	EFO:0001187	MEF2D		train	encode	ENCSR923MOO						TF ChIP-seq		single-ended	FALSE
human	ChIP-seq (TF)	HepG2	EFO:0001187	MEIS1		train	encode	ENCSR695WOH						TF ChIP-seq		single-ended	FALSE
human	ChIP-seq (TF)	HepG2	EFO:0001187	MEIS2		train	encode	ENCSR830LDY						TF ChIP-seq		single-ended	FALSE
human	ChIP-seq (TF)	HepG2	EFO:0001187	MGA		train	encode	ENCSR912NEF						TF ChIP-seq		single-ended	FALSE
human	ChIP-seq (TF)	HepG2	EFO:0001187	MIER2		train	encode	ENCSR115PIK						TF ChIP-seq		single-ended	FALSE
human	ChIP-seq (TF)	HepG2	EFO:0001187	MIER3		train	encode	ENCSR531VIJ						TF ChIP-seq		single-ended	FALSE
human	ChIP-seq (TF)	HepG2	EFO:0001187	MIXL1		train	encode	ENCSR966PJY						TF ChIP-seq		single-ended	FALSE
human	ChIP-seq (TF)	HepG2	EFO:0001187	MLX		train	encode	ENCSR125DAD						TF ChIP-seq		single-ended	FALSE
human	ChIP-seq (TF)	HepG2	EFO:0001187	MNT		train	encode	ENCSR261EDU,ENCSR730TBC						TF ChIP-seq		paired-ended	FALSE
human	ChIP-seq (TF)	HepG2	EFO:0001187	MNX1		train	encode	ENCSR108MKR						TF ChIP-seq		single-ended	FALSE
human	ChIP-seq (TF)	HepG2	EFO:0001187	MTA1		train	encode	ENCSR983KRB						TF ChIP-seq		single-ended	FALSE
human	ChIP-seq (TF)	HepG2	EFO:0001187	MTERF2		train	encode	ENCSR482SWD						TF ChIP-seq		single-ended	FALSE
human	ChIP-seq (TF)	HepG2	EFO:0001187	MTERF4		train	encode	ENCSR992KMO						TF ChIP-seq		single-ended	FALSE
human	ChIP-seq (TF)	HepG2	EFO:0001187	MTF2		train	encode	ENCSR913ODG						TF ChIP-seq		single-ended	FALSE
human	ChIP-seq (TF)	HepG2	EFO:0001187	MXD1		train	encode	ENCSR165YVX						TF ChIP-seq		single-ended	FALSE
human	ChIP-seq (TF)	HepG2	EFO:0001187	MXD3		train	encode	ENCSR909GJR						TF ChIP-seq		single-ended	FALSE
human	ChIP-seq (TF)	HepG2	EFO:0001187	MXD4		train	encode	ENCSR441KFW						TF ChIP-seq		single-ended	FALSE
human	ChIP-seq (TF)	HepG2	EFO:0001187	MXI1		train	encode	ENCSR000EDU						TF ChIP-seq		single-ended	FALSE
human	ChIP-seq (TF)	HepG2	EFO:0001187	MYBL2		train	encode	ENCSR000BRO						TF ChIP-seq		single-ended	FALSE
human	ChIP-seq (TF)	HepG2	EFO:0001187	MYC		train	encode	ENCSR784BVD						TF ChIP-seq		single-ended	FALSE
human	ChIP-seq (TF)	HepG2	EFO:0001187	MYPOP		train	encode	ENCSR056SXR						TF ChIP-seq		single-ended	FALSE
human	ChIP-seq (TF)	HepG2	EFO:0001187	NACC2		train	encode	ENCSR545ADB						TF ChIP-seq		single-ended	FALSE
human	ChIP-seq (TF)	HepG2	EFO:0001187	NAIF1		train	encode	ENCSR598NQU						TF ChIP-seq		single-ended	FALSE
human	ChIP-seq (TF)	HepG2	EFO:0001187	NCOA1		train	encode	ENCSR707WZK						TF ChIP-seq		single-ended	FALSE
human	ChIP-seq (TF)	HepG2	EFO:0001187	NCOA2		train	encode	ENCSR178SXA						TF ChIP-seq		single-ended	FALSE
human	ChIP-seq (TF)	HepG2	EFO:0001187	NCOR1		train	encode	ENCSR419KSZ						TF ChIP-seq		single-ended	FALSE
human	ChIP-seq (TF)	HepG2	EFO:0001187	NFAT5		train	encode	ENCSR565BVI						TF ChIP-seq		single-ended	FALSE
human	ChIP-seq (TF)	HepG2	EFO:0001187	NFE2L2		train	encode	ENCSR488EES						TF ChIP-seq		single-ended	FALSE
human	ChIP-seq (TF)	HepG2	EFO:0001187	NFIA		train	encode	ENCSR226QQM						TF ChIP-seq		single-ended	FALSE
human	ChIP-seq (TF)	HepG2	EFO:0001187	NFIC		train	encode	ENCSR000BQX						TF ChIP-seq		single-ended	FALSE
human	ChIP-seq (TF)	HepG2	EFO:0001187	NFIL3		train	encode	ENCSR201GGK						TF ChIP-seq		single-ended	FALSE
human	ChIP-seq (TF)	HepG2	EFO:0001187	NFKB2		train	encode	ENCSR164YJZ						TF ChIP-seq		single-ended	FALSE
human	ChIP-seq (TF)	HepG2	EFO:0001187	NFKBIZ		train	encode	ENCSR235OVI						TF ChIP-seq		single-ended	FALSE
human	ChIP-seq (TF)	HepG2	EFO:0001187	NFYA		train	encode	ENCSR124APT						TF ChIP-seq		single-ended	FALSE
human	ChIP-seq (TF)	HepG2	EFO:0001187	NFYB		train	encode	ENCSR935GZV						TF ChIP-seq		single-ended	FALSE
human	ChIP-seq (TF)	HepG2	EFO:0001187	NFYC		train	encode	ENCSR569ARC						TF ChIP-seq		single-ended	FALSE
human	ChIP-seq (TF)	HepG2	EFO:0001187	NKX3-1		train	encode	ENCSR647CXR						TF ChIP-seq		single-ended	FALSE
human	ChIP-seq (TF)	HepG2	EFO:0001187	NONO		train	encode	ENCSR923UTX						TF ChIP-seq		single-ended	FALSE
human	ChIP-seq (TF)	HepG2	EFO:0001187	NR0B2		train	encode	ENCSR982CFC						TF ChIP-seq		single-ended	FALSE
human	ChIP-seq (TF)	HepG2	EFO:0001187	NR2C2		train	encode	ENCSR000EVS						TF ChIP-seq		single-ended	FALSE
human	ChIP-seq (TF)	HepG2	EFO:0001187	NR2F1		train	encode	ENCSR136OFY						TF ChIP-seq		paired-ended	FALSE
human	ChIP-seq (TF)	HepG2	EFO:0001187	NR2F1		train	encode	ENCSR662EOU						TF ChIP-seq		single-ended	FALSE
human	ChIP-seq (TF)	HepG2	EFO:0001187	NR2F2		train	encode	ENCSR000BVM						TF ChIP-seq		single-ended	FALSE
human	ChIP-seq (TF)	HepG2	EFO:0001187	NR2F6		train	encode	ENCSR518WPL						TF ChIP-seq		single-ended	FALSE
human	ChIP-seq (TF)	HepG2	EFO:0001187	NR5A1		train	encode	ENCSR310OZS						TF ChIP-seq		single-ended	FALSE
human	ChIP-seq (TF)	HepG2	EFO:0001187	NRF1		train	encode	ENCSR853ADA						TF ChIP-seq		single-ended	FALSE
human	ChIP-seq (TF)	HepG2	EFO:0001187	NRL		train	encode	ENCSR518KLO						TF ChIP-seq		single-ended	FALSE
human	ChIP-seq (TF)	HepG2	EFO:0001187	ONECUT1		train	encode	ENCSR956OSX						TF ChIP-seq		single-ended	FALSE
human	ChIP-seq (TF)	HepG2	EFO:0001187	ONECUT2		train	encode	ENCSR661PKJ						TF ChIP-seq		single-ended	FALSE
human	ChIP-seq (TF)	HepG2	EFO:0001187	PATZ1		train	encode	ENCSR658YLN						TF ChIP-seq		single-ended	FALSE
human	ChIP-seq (TF)	HepG2	EFO:0001187	PAX8		train	encode	ENCSR102YQB						TF ChIP-seq		single-ended	FALSE
human	ChIP-seq (TF)	HepG2	EFO:0001187	PAXIP1		train	encode	ENCSR530ARJ						TF ChIP-seq		single-ended	FALSE
human	ChIP-seq (TF)	HepG2	EFO:0001187	PBX2		train	encode	ENCSR849DFF						TF ChIP-seq		single-ended	FALSE
human	ChIP-seq (TF)	HepG2	EFO:0001187	PCBP1		train	encode	ENCSR872EVQ						TF ChIP-seq		single-ended	FALSE
human	ChIP-seq (TF)	HepG2	EFO:0001187	PHF20		train	encode	ENCSR612XVQ						TF ChIP-seq		single-ended	FALSE
human	ChIP-seq (TF)	HepG2	EFO:0001187	PHF21A		train	encode	ENCSR315VYZ						TF ChIP-seq		single-ended	FALSE
human	ChIP-seq (TF)	HepG2	EFO:0001187	PHF5A		train	encode	ENCSR191TLD						TF ChIP-seq		single-ended	FALSE
human	ChIP-seq (TF)	HepG2	EFO:0001187	PHF8		train	encode	ENCSR604VAE						TF ChIP-seq		single-ended	FALSE
human	ChIP-seq (TF)	HepG2	EFO:0001187	PITX1		train	encode	ENCSR374MAS						TF ChIP-seq		single-ended	FALSE
human	ChIP-seq (TF)	HepG2	EFO:0001187	POGK		train	encode	ENCSR747MFU						TF ChIP-seq		single-ended	FALSE
human	ChIP-seq (TF)	HepG2	EFO:0001187	POGZ		train	encode	ENCSR902SBX						TF ChIP-seq		single-ended	FALSE
human	ChIP-seq (TF)	HepG2	EFO:0001187	POLR2A		train	encode	ENCSR000EEM						TF ChIP-seq		single-ended	FALSE
human	ChIP-seq (TF)	HepG2	EFO:0001187	POLR2AphosphoS2		train	encode	ENCSR000EDX						TF ChIP-seq		single-ended	FALSE
human	ChIP-seq (TF)	HepG2	EFO:0001187	POLR2AphosphoS5		train	encode	ENCSR000BPI						TF ChIP-seq		single-ended	FALSE
human	ChIP-seq (TF)	HepG2	EFO:0001187	POLR2G		train	encode	ENCSR854JES						TF ChIP-seq		single-ended	FALSE
human	ChIP-seq (TF)	HepG2	EFO:0001187	POU2F1		train	encode	ENCSR871EQD						TF ChIP-seq		single-ended	FALSE
human	ChIP-seq (TF)	HepG2	EFO:0001187	PPARG		train	encode	ENCSR130VQL						TF ChIP-seq		single-ended	FALSE
human	ChIP-seq (TF)	HepG2	EFO:0001187	PRDM10		train	encode	ENCSR289PSX						TF ChIP-seq		single-ended	FALSE
human	ChIP-seq (TF)	HepG2	EFO:0001187	PRDM15		train	encode	ENCSR011INW						TF ChIP-seq		single-ended	FALSE
human	ChIP-seq (TF)	HepG2	EFO:0001187	PRMT3		train	encode	ENCSR810DBO						TF ChIP-seq		single-ended	FALSE
human	ChIP-seq (TF)	HepG2	EFO:0001187	PROX1		train	encode	ENCSR443YTB						TF ChIP-seq		single-ended	FALSE
human	ChIP-seq (TF)	HepG2	EFO:0001187	RAD21		train	encode	ENCSR338DUC						TF ChIP-seq		paired-ended	FALSE
human	ChIP-seq (TF)	HepG2	EFO:0001187	RAD21		train	encode	ENCSR000BLS,ENCSR000EEG						TF ChIP-seq		single-ended	FALSE
human	ChIP-seq (TF)	HepG2	EFO:0001187	RAD51		train	encode	ENCSR081WLS						TF ChIP-seq		paired-ended	FALSE
human	ChIP-seq (TF)	HepG2	EFO:0001187	RARA		train	encode	ENCSR500WXT						TF ChIP-seq		single-ended	FALSE
human	ChIP-seq (TF)	HepG2	EFO:0001187	RBFOX2		train	encode	ENCSR784FYS						TF ChIP-seq		single-ended	FALSE
human	ChIP-seq (TF)	HepG2	EFO:0001187	RBM22		train	encode	ENCSR356ECR						TF ChIP-seq		single-ended	FALSE
human	ChIP-seq (TF)	HepG2	EFO:0001187	RBM39		train	encode	ENCSR339JTP						TF ChIP-seq		single-ended	FALSE
human	ChIP-seq (TF)	HepG2	EFO:0001187	RBPJ		train	encode	ENCSR596FEL						TF ChIP-seq		single-ended	FALSE
human	ChIP-seq (TF)	HepG2	EFO:0001187	RCOR2		train	encode	ENCSR455DOO						TF ChIP-seq		single-ended	FALSE
human	ChIP-seq (TF)	HepG2	EFO:0001187	REL		train	encode	ENCSR136QQF						TF ChIP-seq		single-ended	FALSE
human	ChIP-seq (TF)	HepG2	EFO:0001187	REPIN1		train	encode	ENCSR893BAO						TF ChIP-seq		single-ended	FALSE
human	ChIP-seq (TF)	HepG2	EFO:0001187	RERE		train	encode	ENCSR988ZSI						TF ChIP-seq		single-ended	FALSE
human	ChIP-seq (TF)	HepG2	EFO:0001187	REST		train	encode	ENCSR000BJL,ENCSR000BOT						TF ChIP-seq		single-ended	FALSE
human	ChIP-seq (TF)	HepG2	EFO:0001187	RFX1		train	encode	ENCSR928API						TF ChIP-seq		paired-ended	FALSE
human	ChIP-seq (TF)	HepG2	EFO:0001187	RFX3		train	encode	ENCSR633OVO						TF ChIP-seq		single-ended	FALSE
human	ChIP-seq (TF)	HepG2	EFO:0001187	RFX5		train	encode	ENCSR000EEA						TF ChIP-seq		single-ended	FALSE
human	ChIP-seq (TF)	HepG2	EFO:0001187	RFXANK		train	encode	ENCSR823ADL						TF ChIP-seq		single-ended	FALSE
human	ChIP-seq (TF)	HepG2	EFO:0001187	RFXAP		train	encode	ENCSR524RLU						TF ChIP-seq		single-ended	FALSE
human	ChIP-seq (TF)	HepG2	EFO:0001187	RNF2		train	encode	ENCSR523XCR						TF ChIP-seq		paired-ended	FALSE
human	ChIP-seq (TF)	HepG2	EFO:0001187	RREB1		train	encode	ENCSR180MUU						TF ChIP-seq		single-ended	FALSE
human	ChIP-seq (TF)	HepG2	EFO:0001187	RXRA		train	encode	ENCSR000BHU						TF ChIP-seq		single-ended	FALSE
human	ChIP-seq (TF)	HepG2	EFO:0001187	RXRB		train	encode	ENCSR560SEP						TF ChIP-seq		single-ended	FALSE
human	ChIP-seq (TF)	HepG2	EFO:0001187	SAFB2		train	encode	ENCSR036RHV						TF ChIP-seq		single-ended	FALSE
human	ChIP-seq (TF)	HepG2	EFO:0001187	SALL1		train	encode	ENCSR407MQT						TF ChIP-seq		single-ended	FALSE
human	ChIP-seq (TF)	HepG2	EFO:0001187	SALL2		train	encode	ENCSR062TDX						TF ChIP-seq		single-ended	FALSE
human	ChIP-seq (TF)	HepG2	EFO:0001187	SAP130		train	encode	ENCSR959OMS						TF ChIP-seq		single-ended	FALSE
human	ChIP-seq (TF)	HepG2	EFO:0001187	SFPQ		train	encode	ENCSR757HBB						TF ChIP-seq		single-ended	FALSE
human	ChIP-seq (TF)	HepG2	EFO:0001187	SIN3A		train	encode	ENCSR000BGL						TF ChIP-seq		single-ended	FALSE
human	ChIP-seq (TF)	HepG2	EFO:0001187	SIX1		train	encode	ENCSR561BQM						TF ChIP-seq		single-ended	FALSE
human	ChIP-seq (TF)	HepG2	EFO:0001187	SIX4		train	encode	ENCSR849TMV						TF ChIP-seq		single-ended	FALSE
human	ChIP-seq (TF)	HepG2	EFO:0001187	SKI		train	encode	ENCSR754MUD						TF ChIP-seq		paired-ended	FALSE
human	ChIP-seq (TF)	HepG2	EFO:0001187	SKIL		train	encode	ENCSR929KSH						TF ChIP-seq		single-ended	FALSE
human	ChIP-seq (TF)	HepG2	EFO:0001187	SMAD1		train	encode	ENCSR213QOZ						TF ChIP-seq		single-ended	FALSE
human	ChIP-seq (TF)	HepG2	EFO:0001187	SMAD3		train	encode	ENCSR005GZH						TF ChIP-seq		single-ended	FALSE
human	ChIP-seq (TF)	HepG2	EFO:0001187	SMAD4		train	encode	ENCSR826YMT						TF ChIP-seq		single-ended	FALSE
human	ChIP-seq (TF)	HepG2	EFO:0001187	SMAD7		train	encode	ENCSR410LFU						TF ChIP-seq		single-ended	FALSE
human	ChIP-seq (TF)	HepG2	EFO:0001187	SMC3		train	encode	ENCSR000EDW						TF ChIP-seq		single-ended	FALSE
human	ChIP-seq (TF)	HepG2	EFO:0001187	SMYD3		train	encode	ENCSR765VDK						TF ChIP-seq		single-ended	FALSE
human	ChIP-seq (TF)	HepG2	EFO:0001187	SNAI1		train	encode	ENCSR188EMJ						TF ChIP-seq		single-ended	FALSE
human	ChIP-seq (TF)	HepG2	EFO:0001187	SNAPC2		train	encode	ENCSR775EOB						TF ChIP-seq		single-ended	FALSE
human	ChIP-seq (TF)	HepG2	EFO:0001187	SNAPC4		train	encode	ENCSR306HAG						TF ChIP-seq		single-ended	FALSE
human	ChIP-seq (TF)	HepG2	EFO:0001187	SOX13		train	encode	ENCSR445ACU						TF ChIP-seq		single-ended	FALSE
human	ChIP-seq (TF)	HepG2	EFO:0001187	SOX5		train	encode	ENCSR961WLZ						TF ChIP-seq		single-ended	FALSE
human	ChIP-seq (TF)	HepG2	EFO:0001187	SOX6		train	encode	ENCSR766TSU						TF ChIP-seq		single-ended	FALSE
human	ChIP-seq (TF)	HepG2	EFO:0001187	SP1		train	encode	ENCSR000BJX						TF ChIP-seq		single-ended	FALSE
human	ChIP-seq (TF)	HepG2	EFO:0001187	SP2		train	encode	ENCSR946RZN						TF ChIP-seq		single-ended	FALSE
human	ChIP-seq (TF)	HepG2	EFO:0001187	SP4		train	encode	ENCSR642PQK						TF ChIP-seq		single-ended	FALSE
human	ChIP-seq (TF)	HepG2	EFO:0001187	SP5		train	encode	ENCSR019NPF						TF ChIP-seq		single-ended	FALSE
human	ChIP-seq (TF)	HepG2	EFO:0001187	SPEN		train	encode	ENCSR452UFJ						TF ChIP-seq		single-ended	FALSE
human	ChIP-seq (TF)	HepG2	EFO:0001187	SRF		train	encode	ENCSR000BLV						TF ChIP-seq		single-ended	FALSE
human	ChIP-seq (TF)	HepG2	EFO:0001187	SRSF1		train	encode	ENCSR465BWW						TF ChIP-seq		single-ended	FALSE
human	ChIP-seq (TF)	HepG2	EFO:0001187	SRY		train	encode	ENCSR308LFD						TF ChIP-seq		single-ended	FALSE
human	ChIP-seq (TF)	HepG2	EFO:0001187	SSRP1		train	encode	ENCSR571PDN						TF ChIP-seq		single-ended	FALSE
human	ChIP-seq (TF)	HepG2	EFO:0001187	STAG1		train	encode	ENCSR167MTG						TF ChIP-seq		single-ended	FALSE
human	ChIP-seq (TF)	HepG2	EFO:0001187	STAT6		train	encode	ENCSR228ZYW						TF ChIP-seq		single-ended	FALSE
human	ChIP-seq (TF)	HepG2	EFO:0001187	SYNCRIP		train	encode	ENCSR625ORP						TF ChIP-seq		single-ended	FALSE
human	ChIP-seq (TF)	HepG2	EFO:0001187	TAF1		train	encode	ENCSR000BJN						TF ChIP-seq		single-ended	FALSE
human	ChIP-seq (TF)	HepG2	EFO:0001187	TAF15		train	encode	ENCSR825MZS						TF ChIP-seq		single-ended	FALSE
human	ChIP-seq (TF)	HepG2	EFO:0001187	TARDBP		train	encode	ENCSR998LUY						TF ChIP-seq		single-ended	FALSE
human	ChIP-seq (TF)	HepG2	EFO:0001187	TBL1XR1		train	encode	ENCSR101FJS						TF ChIP-seq		single-ended	FALSE
human	ChIP-seq (TF)	HepG2	EFO:0001187	TBP		train	encode	ENCSR000EEL						TF ChIP-seq		single-ended	FALSE
human	ChIP-seq (TF)	HepG2	EFO:0001187	TBX2		train	encode	ENCSR410FEH						TF ChIP-seq		single-ended	FALSE
human	ChIP-seq (TF)	HepG2	EFO:0001187	TBX3		train	encode	ENCSR238QRG						TF ChIP-seq		paired-ended	FALSE
human	ChIP-seq (TF)	HepG2	EFO:0001187	TCF12		train	encode	ENCSR894SXR						TF ChIP-seq		paired-ended	FALSE
human	ChIP-seq (TF)	HepG2	EFO:0001187	TCF12		train	encode	ENCSR268XPQ						TF ChIP-seq		single-ended	FALSE
human	ChIP-seq (TF)	HepG2	EFO:0001187	TCF7		train	encode	ENCSR444LIN						TF ChIP-seq		single-ended	FALSE
human	ChIP-seq (TF)	HepG2	EFO:0001187	TCF7L2		train	encode	ENCSR346BOD						TF ChIP-seq		single-ended	FALSE
human	ChIP-seq (TF)	HepG2	EFO:0001187	TEAD1		train	encode	ENCSR497JLX						TF ChIP-seq		single-ended	FALSE
human	ChIP-seq (TF)	HepG2	EFO:0001187	TEAD4		train	encode	ENCSR000BRP						TF ChIP-seq		single-ended	FALSE
human	ChIP-seq (TF)	HepG2	EFO:0001187	TFAP4		train	encode	ENCSR103SZL						TF ChIP-seq		single-ended	FALSE
human	ChIP-seq (TF)	HepG2	EFO:0001187	TFDP1		train	encode	ENCSR558OMR						TF ChIP-seq		single-ended	FALSE
human	ChIP-seq (TF)	HepG2	EFO:0001187	TFDP2		train	encode	ENCSR069JKP						TF ChIP-seq		single-ended	FALSE
human	ChIP-seq (TF)	HepG2	EFO:0001187	TFE3		train	encode	ENCSR589SNT						TF ChIP-seq		single-ended	FALSE
human	ChIP-seq (TF)	HepG2	EFO:0001187	TGIF2		train	encode	ENCSR993LMB						TF ChIP-seq		single-ended	FALSE
human	ChIP-seq (TF)	HepG2	EFO:0001187	THAP11		train	encode	ENCSR562POI						TF ChIP-seq		single-ended	FALSE
human	ChIP-seq (TF)	HepG2	EFO:0001187	THAP4		train	encode	ENCSR720ODW						TF ChIP-seq		single-ended	FALSE
human	ChIP-seq (TF)	HepG2	EFO:0001187	THAP7		train	encode	ENCSR421ADK						TF ChIP-seq		single-ended	FALSE
human	ChIP-seq (TF)	HepG2	EFO:0001187	THAP9		train	encode	ENCSR123GPC						TF ChIP-seq		single-ended	FALSE
human	ChIP-seq (TF)	HepG2	EFO:0001187	THRA		train	encode	ENCSR551QJT						TF ChIP-seq		single-ended	FALSE
human	ChIP-seq (TF)	HepG2	EFO:0001187	THRB		train	encode	ENCSR430JGJ						TF ChIP-seq		single-ended	FALSE
human	ChIP-seq (TF)	HepG2	EFO:0001187	TIGD6		train	encode	ENCSR960ASR						TF ChIP-seq		single-ended	FALSE
human	ChIP-seq (TF)	HepG2	EFO:0001187	TMF1		train	encode	ENCSR605JAI						TF ChIP-seq		single-ended	FALSE
human	ChIP-seq (TF)	HepG2	EFO:0001187	TOPORS		train	encode	ENCSR204ZIN						TF ChIP-seq		single-ended	FALSE
human	ChIP-seq (TF)	HepG2	EFO:0001187	TSC22D2		train	encode	ENCSR118LGS						TF ChIP-seq		single-ended	FALSE
human	ChIP-seq (TF)	HepG2	EFO:0001187	U2AF1		train	encode	ENCSR868JLS						TF ChIP-seq		single-ended	FALSE
human	ChIP-seq (TF)	HepG2	EFO:0001187	UBTF		train	encode	ENCSR957FIZ						TF ChIP-seq		single-ended	FALSE
human	ChIP-seq (TF)	HepG2	EFO:0001187	USF1		train	encode	ENCSR000BGM						TF ChIP-seq		single-ended	FALSE
human	ChIP-seq (TF)	HepG2	EFO:0001187	USF2		train	encode	ENCSR000EEF						TF ChIP-seq		single-ended	FALSE
human	ChIP-seq (TF)	HepG2	EFO:0001187	WIZ		train	encode	ENCSR434ZNS						TF ChIP-seq		single-ended	FALSE
human	ChIP-seq (TF)	HepG2	EFO:0001187	XRCC5		train	encode	ENCSR031URL						TF ChIP-seq		single-ended	FALSE
human	ChIP-seq (TF)	HepG2	EFO:0001187	YEATS2		train	encode	ENCSR647BZJ						TF ChIP-seq		single-ended	FALSE
human	ChIP-seq (TF)	HepG2	EFO:0001187	YEATS4		train	encode	ENCSR474YDA						TF ChIP-seq		single-ended	FALSE
human	ChIP-seq (TF)	HepG2	EFO:0001187	YY1		train	encode	ENCSR000BNT						TF ChIP-seq		single-ended	FALSE
human	ChIP-seq (TF)	HepG2	EFO:0001187	ZBED4		train	encode	ENCSR409PMR						TF ChIP-seq		single-ended	FALSE
human	ChIP-seq (TF)	HepG2	EFO:0001187	ZBTB10		train	encode	ENCSR959COF						TF ChIP-seq		single-ended	FALSE
human	ChIP-seq (TF)	HepG2	EFO:0001187	ZBTB14		train	encode	ENCSR532WFC						TF ChIP-seq		single-ended	FALSE
human	ChIP-seq (TF)	HepG2	EFO:0001187	ZBTB2		train	encode	ENCSR175MIA						TF ChIP-seq		single-ended	FALSE
human	ChIP-seq (TF)	HepG2	EFO:0001187	ZBTB20		train	encode	ENCSR392TWV						TF ChIP-seq		single-ended	FALSE
human	ChIP-seq (TF)	HepG2	EFO:0001187	ZBTB21		train	encode	ENCSR549PAU						TF ChIP-seq		single-ended	FALSE
human	ChIP-seq (TF)	HepG2	EFO:0001187	ZBTB25		train	encode	ENCSR485OYR						TF ChIP-seq		single-ended	FALSE
human	ChIP-seq (TF)	HepG2	EFO:0001187	ZBTB26		train	encode	ENCSR184SVO						TF ChIP-seq		single-ended	FALSE
human	ChIP-seq (TF)	HepG2	EFO:0001187	ZBTB3		train	encode	ENCSR481AIK						TF ChIP-seq		single-ended	FALSE
human	ChIP-seq (TF)	HepG2	EFO:0001187	ZBTB33		train	encode	ENCSR421DAO						TF ChIP-seq		single-ended	FALSE
human	ChIP-seq (TF)	HepG2	EFO:0001187	ZBTB34		train	encode	ENCSR864WKA						TF ChIP-seq		single-ended	FALSE
human	ChIP-seq (TF)	HepG2	EFO:0001187	ZBTB37		train	encode	ENCSR775YXE						TF ChIP-seq		single-ended	FALSE
human	ChIP-seq (TF)	HepG2	EFO:0001187	ZBTB38		train	encode	ENCSR932ZRD						TF ChIP-seq		single-ended	FALSE
human	ChIP-seq (TF)	HepG2	EFO:0001187	ZBTB39		train	encode	ENCSR087NSZ						TF ChIP-seq		single-ended	FALSE
human	ChIP-seq (TF)	HepG2	EFO:0001187	ZBTB4		train	encode	ENCSR479PRL						TF ChIP-seq		single-ended	FALSE
human	ChIP-seq (TF)	HepG2	EFO:0001187	ZBTB40		train	encode	ENCSR525YFS						TF ChIP-seq		paired-ended	FALSE
human	ChIP-seq (TF)	HepG2	EFO:0001187	ZBTB40		train	encode	ENCSR200AWS						TF ChIP-seq		single-ended	FALSE
human	ChIP-seq (TF)	HepG2	EFO:0001187	ZBTB42		train	encode	ENCSR232AAR						TF ChIP-seq		single-ended	FALSE
human	ChIP-seq (TF)	HepG2	EFO:0001187	ZBTB43		train	encode	ENCSR173USN						TF ChIP-seq		single-ended	FALSE
human	ChIP-seq (TF)	HepG2	EFO:0001187	ZBTB7A		train	encode	ENCSR000BQA						TF ChIP-seq		single-ended	FALSE
human	ChIP-seq (TF)	HepG2	EFO:0001187	ZBTB7B		train	encode	ENCSR322ULL						TF ChIP-seq		single-ended	FALSE
human	ChIP-seq (TF)	HepG2	EFO:0001187	ZC3H13		train	encode	ENCSR938SDM						TF ChIP-seq		single-ended	FALSE
human	ChIP-seq (TF)	HepG2	EFO:0001187	ZC3H4		train	encode	ENCSR953MMC						TF ChIP-seq		single-ended	FALSE
human	ChIP-seq (TF)	HepG2	EFO:0001187	ZC3H8		train	encode	ENCSR734CRN						TF ChIP-seq		single-ended	FALSE
human	ChIP-seq (TF)	HepG2	EFO:0001187	ZEB1		train	encode	ENCSR000BVN						TF ChIP-seq		single-ended	FALSE
human	ChIP-seq (TF)	HepG2	EFO:0001187	ZFHX3		train	encode	ENCSR879RGN						TF ChIP-seq		single-ended	FALSE
human	ChIP-seq (TF)	HepG2	EFO:0001187	ZFP1		train	encode	ENCSR586DEH						TF ChIP-seq		single-ended	FALSE
human	ChIP-seq (TF)	HepG2	EFO:0001187	ZFP36L1		train	encode	ENCSR081VFY						TF ChIP-seq		single-ended	FALSE
human	ChIP-seq (TF)	HepG2	EFO:0001187	ZFP37		train	encode	ENCSR505LJT						TF ChIP-seq		single-ended	FALSE
human	ChIP-seq (TF)	HepG2	EFO:0001187	ZFP64		train	encode	ENCSR487CPI						TF ChIP-seq		single-ended	FALSE
human	ChIP-seq (TF)	HepG2	EFO:0001187	ZFP82		train	encode	ENCSR196FSX						TF ChIP-seq		single-ended	FALSE
human	ChIP-seq (TF)	HepG2	EFO:0001187	ZFP90		train	encode	ENCSR377GZS						TF ChIP-seq		single-ended	FALSE
human	ChIP-seq (TF)	HepG2	EFO:0001187	ZFP91		train	encode	ENCSR678KUJ						TF ChIP-seq		single-ended	FALSE
human	ChIP-seq (TF)	HepG2	EFO:0001187	ZFX		train	encode	ENCSR266HHO						TF ChIP-seq		single-ended	FALSE
human	ChIP-seq (TF)	HepG2	EFO:0001187	ZFY		train	encode	ENCSR949OEV						TF ChIP-seq		single-ended	FALSE
human	ChIP-seq (TF)	HepG2	EFO:0001187	ZGPAT		train	encode	ENCSR704IGU						TF ChIP-seq		single-ended	FALSE
human	ChIP-seq (TF)	HepG2	EFO:0001187	ZHX1		train	encode	ENCSR978DQT						TF ChIP-seq		single-ended	FALSE
human	ChIP-seq (TF)	HepG2	EFO:0001187	ZHX2		train	encode	ENCSR407BEZ						TF ChIP-seq		single-ended	FALSE
human	ChIP-seq (TF)	HepG2	EFO:0001187	ZIK1		train	encode	ENCSR862VDD						TF ChIP-seq		single-ended	FALSE
human	ChIP-seq (TF)	HepG2	EFO:0001187	ZKSCAN1		train	encode	ENCSR157CAU						TF ChIP-seq		single-ended	FALSE
human	ChIP-seq (TF)	HepG2	EFO:0001187	ZKSCAN8		train	encode	ENCSR808FFI						TF ChIP-seq		single-ended	FALSE
human	ChIP-seq (TF)	HepG2	EFO:0001187	ZMAT3		train	encode	ENCSR843JCI						TF ChIP-seq		single-ended	FALSE
human	ChIP-seq (TF)	HepG2	EFO:0001187	ZMYM2		train	encode	ENCSR066EWR						TF ChIP-seq		single-ended	FALSE
human	ChIP-seq (TF)	HepG2	EFO:0001187	ZMYM3		train	encode	ENCSR848YWD						TF ChIP-seq		single-ended	FALSE
human	ChIP-seq (TF)	HepG2	EFO:0001187	ZMYM4		train	encode	ENCSR202OLE						TF ChIP-seq		single-ended	FALSE
human	ChIP-seq (TF)	HepG2	EFO:0001187	ZNF12		train	encode	ENCSR711KBM						TF ChIP-seq		single-ended	FALSE
human	ChIP-seq (TF)	HepG2	EFO:0001187	ZNF121		train	encode	ENCSR945QEW						TF ChIP-seq		single-ended	FALSE
human	ChIP-seq (TF)	HepG2	EFO:0001187	ZNF124		train	encode	ENCSR357YPP						TF ChIP-seq		single-ended	FALSE
human	ChIP-seq (TF)	HepG2	EFO:0001187	ZNF136		train	encode	ENCSR560HRJ						TF ChIP-seq		single-ended	FALSE
human	ChIP-seq (TF)	HepG2	EFO:0001187	ZNF138		train	encode	ENCSR910MUD						TF ChIP-seq		single-ended	FALSE
human	ChIP-seq (TF)	HepG2	EFO:0001187	ZNF142		train	encode	ENCSR512ECF						TF ChIP-seq		single-ended	FALSE
human	ChIP-seq (TF)	HepG2	EFO:0001187	ZNF143		train	encode	ENCSR080UEM						TF ChIP-seq		single-ended	FALSE
human	ChIP-seq (TF)	HepG2	EFO:0001187	ZNF146		train	encode	ENCSR957LTN						TF ChIP-seq		single-ended	FALSE
human	ChIP-seq (TF)	HepG2	EFO:0001187	ZNF160		train	encode	ENCSR917SSX						TF ChIP-seq		single-ended	FALSE
human	ChIP-seq (TF)	HepG2	EFO:0001187	ZNF18		train	encode	ENCSR553ZJQ						TF ChIP-seq		single-ended	FALSE
human	ChIP-seq (TF)	HepG2	EFO:0001187	ZNF181		train	encode	ENCSR115LFG						TF ChIP-seq		single-ended	FALSE
human	ChIP-seq (TF)	HepG2	EFO:0001187	ZNF205		train	encode	ENCSR157CEN						TF ChIP-seq		single-ended	FALSE
human	ChIP-seq (TF)	HepG2	EFO:0001187	ZNF217		train	encode	ENCSR055FQB						TF ChIP-seq		single-ended	FALSE
human	ChIP-seq (TF)	HepG2	EFO:0001187	ZNF219		train	encode	ENCSR243BPI						TF ChIP-seq		single-ended	FALSE
human	ChIP-seq (TF)	HepG2	EFO:0001187	ZNF221		train	encode	ENCSR347HAM						TF ChIP-seq		single-ended	FALSE
human	ChIP-seq (TF)	HepG2	EFO:0001187	ZNF224		train	encode	ENCSR886VSY						TF ChIP-seq		single-ended	FALSE
human	ChIP-seq (TF)	HepG2	EFO:0001187	ZNF225		train	encode	ENCSR075PWK						TF ChIP-seq		single-ended	FALSE
human	ChIP-seq (TF)	HepG2	EFO:0001187	ZNF230		train	encode	ENCSR087HFN						TF ChIP-seq		single-ended	FALSE
human	ChIP-seq (TF)	HepG2	EFO:0001187	ZNF232		train	encode	ENCSR837GLU						TF ChIP-seq		single-ended	FALSE
human	ChIP-seq (TF)	HepG2	EFO:0001187	ZNF235		train	encode	ENCSR924KZA						TF ChIP-seq		single-ended	FALSE
human	ChIP-seq (TF)	HepG2	EFO:0001187	ZNF24		train	encode	ENCSR362NWP						TF ChIP-seq		paired-ended	FALSE
human	ChIP-seq (TF)	HepG2	EFO:0001187	ZNF263		train	encode	ENCSR313MMD						TF ChIP-seq		single-ended	FALSE
human	ChIP-seq (TF)	HepG2	EFO:0001187	ZNF264		train	encode	ENCSR248BVU						TF ChIP-seq		single-ended	FALSE
human	ChIP-seq (TF)	HepG2	EFO:0001187	ZNF274		train	encode	ENCSR871VNN						TF ChIP-seq		single-ended	FALSE
human	ChIP-seq (TF)	HepG2	EFO:0001187	ZNF275		train	encode	ENCSR590BHJ						TF ChIP-seq		single-ended	FALSE
human	ChIP-seq (TF)	HepG2	EFO:0001187	ZNF276		train	encode	ENCSR076KLJ						TF ChIP-seq		single-ended	FALSE
human	ChIP-seq (TF)	HepG2	EFO:0001187	ZNF280B		train	encode	ENCSR940EZR						TF ChIP-seq		single-ended	FALSE
human	ChIP-seq (TF)	HepG2	EFO:0001187	ZNF280D		train	encode	ENCSR233FJO						TF ChIP-seq		single-ended	FALSE
human	ChIP-seq (TF)	HepG2	EFO:0001187	ZNF281		train	encode	ENCSR403MJY						TF ChIP-seq		single-ended	FALSE
human	ChIP-seq (TF)	HepG2	EFO:0001187	ZNF292		train	encode	ENCSR853BYT						TF ChIP-seq		single-ended	FALSE
human	ChIP-seq (TF)	HepG2	EFO:0001187	ZNF3		train	encode	ENCSR182QWU						TF ChIP-seq		single-ended	FALSE
human	ChIP-seq (TF)	HepG2	EFO:0001187	ZNF317		train	encode	ENCSR016OHL						TF ChIP-seq		single-ended	FALSE
human	ChIP-seq (TF)	HepG2	EFO:0001187	ZNF318		train	encode	ENCSR832PID						TF ChIP-seq		single-ended	FALSE
human	ChIP-seq (TF)	HepG2	EFO:0001187	ZNF329		train	encode	ENCSR681KXT						TF ChIP-seq		single-ended	FALSE
human	ChIP-seq (TF)	HepG2	EFO:0001187	ZNF331		train	encode	ENCSR369TCR						TF ChIP-seq		single-ended	FALSE
human	ChIP-seq (TF)	HepG2	EFO:0001187	ZNF333		train	encode	ENCSR505UNL						TF ChIP-seq		single-ended	FALSE
human	ChIP-seq (TF)	HepG2	EFO:0001187	ZNF335		train	encode	ENCSR432QMW						TF ChIP-seq		single-ended	FALSE
human	ChIP-seq (TF)	HepG2	EFO:0001187	ZNF337		train	encode	ENCSR759KXQ						TF ChIP-seq		single-ended	FALSE
human	ChIP-seq (TF)	HepG2	EFO:0001187	ZNF33B		train	encode	ENCSR052FXA						TF ChIP-seq		single-ended	FALSE
human	ChIP-seq (TF)	HepG2	EFO:0001187	ZNF34		train	encode	ENCSR904JEY						TF ChIP-seq		single-ended	FALSE
human	ChIP-seq (TF)	HepG2	EFO:0001187	ZNF343		train	encode	ENCSR938VRO						TF ChIP-seq		single-ended	FALSE
human	ChIP-seq (TF)	HepG2	EFO:0001187	ZNF350		train	encode	ENCSR842SRB						TF ChIP-seq		single-ended	FALSE
human	ChIP-seq (TF)	HepG2	EFO:0001187	ZNF362		train	encode	ENCSR032LZZ						TF ChIP-seq		single-ended	FALSE
human	ChIP-seq (TF)	HepG2	EFO:0001187	ZNF384		train	encode	ENCSR101FJU						TF ChIP-seq		single-ended	FALSE
human	ChIP-seq (TF)	HepG2	EFO:0001187	ZNF407		train	encode	ENCSR005WGY						TF ChIP-seq		single-ended	FALSE
human	ChIP-seq (TF)	HepG2	EFO:0001187	ZNF414		train	encode	ENCSR224NQI						TF ChIP-seq		single-ended	FALSE
human	ChIP-seq (TF)	HepG2	EFO:0001187	ZNF430		train	encode	ENCSR618END						TF ChIP-seq		single-ended	FALSE
human	ChIP-seq (TF)	HepG2	EFO:0001187	ZNF431		train	encode	ENCSR204ALX						TF ChIP-seq		single-ended	FALSE
human	ChIP-seq (TF)	HepG2	EFO:0001187	ZNF44		train	encode	ENCSR914HPP						TF ChIP-seq		single-ended	FALSE
human	ChIP-seq (TF)	HepG2	EFO:0001187	ZNF441		train	encode	ENCSR673GDQ						TF ChIP-seq		single-ended	FALSE
human	ChIP-seq (TF)	HepG2	EFO:0001187	ZNF446		train	encode	ENCSR839AJZ						TF ChIP-seq		single-ended	FALSE
human	ChIP-seq (TF)	HepG2	EFO:0001187	ZNF451		train	encode	ENCSR931ZOM						TF ChIP-seq		single-ended	FALSE
human	ChIP-seq (TF)	HepG2	EFO:0001187	ZNF460		train	encode	ENCSR261UIH						TF ChIP-seq		single-ended	FALSE
human	ChIP-seq (TF)	HepG2	EFO:0001187	ZNF48		train	encode	ENCSR415AEB						TF ChIP-seq		single-ended	FALSE
human	ChIP-seq (TF)	HepG2	EFO:0001187	ZNF483		train	encode	ENCSR436PIH						TF ChIP-seq		single-ended	FALSE
human	ChIP-seq (TF)	HepG2	EFO:0001187	ZNF485		train	encode	ENCSR574UJE						TF ChIP-seq		single-ended	FALSE
human	ChIP-seq (TF)	HepG2	EFO:0001187	ZNF501		train	encode	ENCSR227PHM						TF ChIP-seq		single-ended	FALSE
human	ChIP-seq (TF)	HepG2	EFO:0001187	ZNF503		train	encode	ENCSR998YJI						TF ChIP-seq		single-ended	FALSE
human	ChIP-seq (TF)	HepG2	EFO:0001187	ZNF510		train	encode	ENCSR695SLS						TF ChIP-seq		single-ended	FALSE
human	ChIP-seq (TF)	HepG2	EFO:0001187	ZNF511		train	encode	ENCSR372JXR						TF ChIP-seq		single-ended	FALSE
human	ChIP-seq (TF)	HepG2	EFO:0001187	ZNF512B		train	encode	ENCSR801SNX						TF ChIP-seq		single-ended	FALSE
human	ChIP-seq (TF)	HepG2	EFO:0001187	ZNF526		train	encode	ENCSR608XRC						TF ChIP-seq		single-ended	FALSE
human	ChIP-seq (TF)	HepG2	EFO:0001187	ZNF527		train	encode	ENCSR656RTA						TF ChIP-seq		single-ended	FALSE
human	ChIP-seq (TF)	HepG2	EFO:0001187	ZNF543		train	encode	ENCSR584DEL						TF ChIP-seq		single-ended	FALSE
human	ChIP-seq (TF)	HepG2	EFO:0001187	ZNF546		train	encode	ENCSR782WWY						TF ChIP-seq		single-ended	FALSE
human	ChIP-seq (TF)	HepG2	EFO:0001187	ZNF547		train	encode	ENCSR964ZJC						TF ChIP-seq		single-ended	FALSE
human	ChIP-seq (TF)	HepG2	EFO:0001187	ZNF548		train	encode	ENCSR756UNW						TF ChIP-seq		single-ended	FALSE
human	ChIP-seq (TF)	HepG2	EFO:0001187	ZNF552		train	encode	ENCSR448RAP						TF ChIP-seq		single-ended	FALSE
human	ChIP-seq (TF)	HepG2	EFO:0001187	ZNF556		train	encode	ENCSR644WQN						TF ChIP-seq		single-ended	FALSE
human	ChIP-seq (TF)	HepG2	EFO:0001187	ZNF558		train	encode	ENCSR154YWK						TF ChIP-seq		single-ended	FALSE
human	ChIP-seq (TF)	HepG2	EFO:0001187	ZNF563		train	encode	ENCSR977FRK						TF ChIP-seq		single-ended	FALSE
human	ChIP-seq (TF)	HepG2	EFO:0001187	ZNF564		train	encode	ENCSR397EOT						TF ChIP-seq		single-ended	FALSE
human	ChIP-seq (TF)	HepG2	EFO:0001187	ZNF567		train	encode	ENCSR231NMZ						TF ChIP-seq		single-ended	FALSE
human	ChIP-seq (TF)	HepG2	EFO:0001187	ZNF572		train	encode	ENCSR663CTC						TF ChIP-seq		single-ended	FALSE
human	ChIP-seq (TF)	HepG2	EFO:0001187	ZNF574		train	encode	ENCSR886YJI						TF ChIP-seq		single-ended	FALSE
human	ChIP-seq (TF)	HepG2	EFO:0001187	ZNF580		train	encode	ENCSR173CTF						TF ChIP-seq		single-ended	FALSE
human	ChIP-seq (TF)	HepG2	EFO:0001187	ZNF589		train	encode	ENCSR827ZGB						TF ChIP-seq		single-ended	FALSE
human	ChIP-seq (TF)	HepG2	EFO:0001187	ZNF598		train	encode	ENCSR173NAL						TF ChIP-seq		single-ended	FALSE
human	ChIP-seq (TF)	HepG2	EFO:0001187	ZNF605		train	encode	ENCSR903JFF						TF ChIP-seq		single-ended	FALSE
human	ChIP-seq (TF)	HepG2	EFO:0001187	ZNF607		train	encode	ENCSR788SXN						TF ChIP-seq		single-ended	FALSE
human	ChIP-seq (TF)	HepG2	EFO:0001187	ZNF608		train	encode	ENCSR277VXX						TF ChIP-seq		single-ended	FALSE
human	ChIP-seq (TF)	HepG2	EFO:0001187	ZNF609		train	encode	ENCSR407BPU						TF ChIP-seq		single-ended	FALSE
human	ChIP-seq (TF)	HepG2	EFO:0001187	ZNF614		train	encode	ENCSR011CIR						TF ChIP-seq		single-ended	FALSE
human	ChIP-seq (TF)	HepG2	EFO:0001187	ZNF616		train	encode	ENCSR654PQY						TF ChIP-seq		single-ended	FALSE
human	ChIP-seq (TF)	HepG2	EFO:0001187	ZNF619		train	encode	ENCSR613RDS						TF ChIP-seq		single-ended	FALSE
human	ChIP-seq (TF)	HepG2	EFO:0001187	ZNF629		train	encode	ENCSR363ASY						TF ChIP-seq		single-ended	FALSE
human	ChIP-seq (TF)	HepG2	EFO:0001187	ZNF639		train	encode	ENCSR665UFC						TF ChIP-seq		single-ended	FALSE
human	ChIP-seq (TF)	HepG2	EFO:0001187	ZNF644		train	encode	ENCSR578CXC						TF ChIP-seq		single-ended	FALSE
human	ChIP-seq (TF)	HepG2	EFO:0001187	ZNF646		train	encode	ENCSR488ZNK						TF ChIP-seq		single-ended	FALSE
human	ChIP-seq (TF)	HepG2	EFO:0001187	ZNF652		train	encode	ENCSR502GAX						TF ChIP-seq		single-ended	FALSE
human	ChIP-seq (TF)	HepG2	EFO:0001187	ZNF670		train	encode	ENCSR699ZES						TF ChIP-seq		single-ended	FALSE
human	ChIP-seq (TF)	HepG2	EFO:0001187	ZNF687		train	encode	ENCSR647PSR						TF ChIP-seq		single-ended	FALSE
human	ChIP-seq (TF)	HepG2	EFO:0001187	ZNF691		train	encode	ENCSR130ZAR						TF ChIP-seq		single-ended	FALSE
human	ChIP-seq (TF)	HepG2	EFO:0001187	ZNF697		train	encode	ENCSR734WFB						TF ChIP-seq		single-ended	FALSE
human	ChIP-seq (TF)	HepG2	EFO:0001187	ZNF703		train	encode	ENCSR400JHG						TF ChIP-seq		single-ended	FALSE
human	ChIP-seq (TF)	HepG2	EFO:0001187	ZNF704		train	encode	ENCSR523RGJ						TF ChIP-seq		single-ended	FALSE
human	ChIP-seq (TF)	HepG2	EFO:0001187	ZNF709		train	encode	ENCSR984IXF						TF ChIP-seq		single-ended	FALSE
human	ChIP-seq (TF)	HepG2	EFO:0001187	ZNF710		train	encode	ENCSR670UEX						TF ChIP-seq		single-ended	FALSE
human	ChIP-seq (TF)	HepG2	EFO:0001187	ZNF724P		train	encode	ENCSR512JVC						TF ChIP-seq		single-ended	FALSE
human	ChIP-seq (TF)	HepG2	EFO:0001187	ZNF740		train	encode	ENCSR755ZAY						TF ChIP-seq		single-ended	FALSE
human	ChIP-seq (TF)	HepG2	EFO:0001187	ZNF746		train	encode	ENCSR591MYB						TF ChIP-seq		single-ended	FALSE
human	ChIP-seq (TF)	HepG2	EFO:0001187	ZNF747		train	encode	ENCSR155IXY						TF ChIP-seq		single-ended	FALSE
human	ChIP-seq (TF)	HepG2	EFO:0001187	ZNF749		train	encode	ENCSR125MLR						TF ChIP-seq		single-ended	FALSE
human	ChIP-seq (TF)	HepG2	EFO:0001187	ZNF761		train	encode	ENCSR622AMZ						TF ChIP-seq		single-ended	FALSE
human	ChIP-seq (TF)	HepG2	EFO:0001187	ZNF766		train	encode	ENCSR869RSW						TF ChIP-seq		single-ended	FALSE
human	ChIP-seq (TF)	HepG2	EFO:0001187	ZNF768		train	encode	ENCSR181ABP						TF ChIP-seq		single-ended	FALSE
human	ChIP-seq (TF)	HepG2	EFO:0001187	ZNF770		train	encode	ENCSR510GKB						TF ChIP-seq		single-ended	FALSE
human	ChIP-seq (TF)	HepG2	EFO:0001187	ZNF772		train	encode	ENCSR248WAU						TF ChIP-seq		single-ended	FALSE
human	ChIP-seq (TF)	HepG2	EFO:0001187	ZNF776		train	encode	ENCSR704ENT						TF ChIP-seq		single-ended	FALSE
human	ChIP-seq (TF)	HepG2	EFO:0001187	ZNF777		train	encode	ENCSR068ZQR						TF ChIP-seq		single-ended	FALSE
human	ChIP-seq (TF)	HepG2	EFO:0001187	ZNF780A		train	encode	ENCSR095JQV						TF ChIP-seq		single-ended	FALSE
human	ChIP-seq (TF)	HepG2	EFO:0001187	ZNF781		train	encode	ENCSR517HGZ						TF ChIP-seq		single-ended	FALSE
human	ChIP-seq (TF)	HepG2	EFO:0001187	ZNF782		train	encode	ENCSR198RHC						TF ChIP-seq		single-ended	FALSE
human	ChIP-seq (TF)	HepG2	EFO:0001187	ZNF784		train	encode	ENCSR082QGT						TF ChIP-seq		single-ended	FALSE
human	ChIP-seq (TF)	HepG2	EFO:0001187	ZNF786		train	encode	ENCSR206BVQ						TF ChIP-seq		single-ended	FALSE
human	ChIP-seq (TF)	HepG2	EFO:0001187	ZNF788		train	encode	ENCSR731LZB						TF ChIP-seq		single-ended	FALSE
human	ChIP-seq (TF)	HepG2	EFO:0001187	ZNF790		train	encode	ENCSR117XJA						TF ChIP-seq		single-ended	FALSE
human	ChIP-seq (TF)	HepG2	EFO:0001187	ZNF792		train	encode	ENCSR396SOH						TF ChIP-seq		single-ended	FALSE
human	ChIP-seq (TF)	HepG2	EFO:0001187	ZNF800		train	encode	ENCSR701WPG						TF ChIP-seq		single-ended	FALSE
human	ChIP-seq (TF)	HepG2	EFO:0001187	ZNF816		train	encode	ENCSR905BNO						TF ChIP-seq		single-ended	FALSE
human	ChIP-seq (TF)	HepG2	EFO:0001187	ZNF827		train	encode	ENCSR148FHD						TF ChIP-seq		single-ended	FALSE
human	ChIP-seq (TF)	HepG2	EFO:0001187	ZNF83		train	encode	ENCSR263XFO						TF ChIP-seq		single-ended	FALSE
human	ChIP-seq (TF)	HepG2	EFO:0001187	ZNF839		train	encode	ENCSR540LPD						TF ChIP-seq		single-ended	FALSE
human	ChIP-seq (TF)	HepG2	EFO:0001187	ZNF865		train	encode	ENCSR891KPP						TF ChIP-seq		single-ended	FALSE
human	ChIP-seq (TF)	HepG2	EFO:0001187	ZNF878		train	encode	ENCSR907PAR						TF ChIP-seq		single-ended	FALSE
human	ChIP-seq (TF)	HepG2	EFO:0001187	ZNF879		train	encode	ENCSR073OBD						TF ChIP-seq		single-ended	FALSE
human	ChIP-seq (TF)	HepG2	EFO:0001187	ZNF883		train	encode	ENCSR882YYL						TF ChIP-seq		single-ended	FALSE
human	ChIP-seq (TF)	HepG2	EFO:0001187	ZNF891		train	encode	ENCSR020CLV						TF ChIP-seq		single-ended	FALSE
human	ChIP-seq (TF)	HepG2	EFO:0001187	ZSCAN20		train	encode	ENCSR169JRW						TF ChIP-seq		single-ended	FALSE
human	ChIP-seq (TF)	HepG2	EFO:0001187	ZSCAN21		train	encode	ENCSR210DDA						TF ChIP-seq		single-ended	FALSE
human	ChIP-seq (TF)	HepG2	EFO:0001187	ZSCAN22		train	encode	ENCSR050KWL						TF ChIP-seq		single-ended	FALSE
human	ChIP-seq (TF)	HepG2	EFO:0001187	ZSCAN25		train	encode	ENCSR037LQB						TF ChIP-seq		single-ended	FALSE
human	ChIP-seq (TF)	HepG2	EFO:0001187	ZSCAN29		train	encode	ENCSR422VAG						TF ChIP-seq		single-ended	FALSE
human	ChIP-seq (TF)	HepG2	EFO:0001187	ZSCAN31		train	encode	ENCSR493VBX						TF ChIP-seq		single-ended	FALSE
human	ChIP-seq (TF)	HepG2	EFO:0001187	ZSCAN5A		train	encode	ENCSR216GKQ						TF ChIP-seq		single-ended	FALSE
human	ChIP-seq (TF)	HepG2	EFO:0001187	ZSCAN9		train	encode	ENCSR712FAM						TF ChIP-seq		single-ended	FALSE
human	ChIP-seq (TF)	HepG2	EFO:0001187	ZXDC		train	encode	ENCSR347PUQ						TF ChIP-seq		single-ended	FALSE
human	ChIP-seq (TF)	HepG2	EFO:0001187	ZZZ3		train	encode	ENCSR428LOB						TF ChIP-seq		single-ended	FALSE
human	ChIP-seq (TF)	IMR-90	EFO:0001196	BHLHE40		train	encode	ENCSR957KYB						TF ChIP-seq		single-ended	FALSE
human	ChIP-seq (TF)	IMR-90	EFO:0001196	CEBPB		train	encode	ENCSR000EFM						TF ChIP-seq		single-ended	FALSE
human	ChIP-seq (TF)	IMR-90	EFO:0001196	CTCF		train	encode	ENCSR000EFI						TF ChIP-seq		single-ended	FALSE
human	ChIP-seq (TF)	IMR-90	EFO:0001196	FOS		train	encode	ENCSR124AIG						TF ChIP-seq		single-ended	FALSE
human	ChIP-seq (TF)	IMR-90	EFO:0001196	MAFK		train	encode	ENCSR000EFH						TF ChIP-seq		single-ended	FALSE
human	ChIP-seq (TF)	IMR-90	EFO:0001196	MAZ		train	encode	ENCSR000EFF						TF ChIP-seq		single-ended	FALSE
human	ChIP-seq (TF)	IMR-90	EFO:0001196	MXI1		train	encode	ENCSR000EFE						TF ChIP-seq		single-ended	FALSE
human	ChIP-seq (TF)	IMR-90	EFO:0001196	NFE2L2		train	encode	ENCSR197WGI						TF ChIP-seq		single-ended	FALSE
human	ChIP-seq (TF)	IMR-90	EFO:0001196	POLR2A		train	encode	ENCSR000EFK						TF ChIP-seq		single-ended	FALSE
human	ChIP-seq (TF)	IMR-90	EFO:0001196	RAD21		train	encode	ENCSR000EFJ						TF ChIP-seq		single-ended	FALSE
human	ChIP-seq (TF)	IMR-90	EFO:0001196	RCOR1		train	encode	ENCSR000EFG						TF ChIP-seq		single-ended	FALSE
human	ChIP-seq (TF)	IMR-90	EFO:0001196	SMC3		train	encode	ENCSR000HPG						TF ChIP-seq		single-ended	FALSE
human	ChIP-seq (TF)	IMR-90	EFO:0001196	USF2		train	encode	ENCSR513UQG						TF ChIP-seq		single-ended	FALSE
human	ChIP-seq (TF)	Ishikawa	EFO:0005718	CEBPB		train	encode	ENCSR000BTT						TF ChIP-seq		single-ended	FALSE
human	ChIP-seq (TF)	Ishikawa	EFO:0005718	CREB1		train	encode	ENCSR000BUR						TF ChIP-seq		single-ended	FALSE
human	ChIP-seq (TF)	Ishikawa	EFO:0005718	EGR1		train	encode	ENCSR000BSQ						TF ChIP-seq		single-ended	FALSE
human	ChIP-seq (TF)	Ishikawa	EFO:0005718	EP300		train	encode	ENCSR000BUE						TF ChIP-seq		single-ended	FALSE
human	ChIP-seq (TF)	Ishikawa	EFO:0005718	FOXM1		train	encode	ENCSR000BUS						TF ChIP-seq		single-ended	FALSE
human	ChIP-seq (TF)	Ishikawa	EFO:0005718	MAX		train	encode	ENCSR000BTY						TF ChIP-seq		single-ended	FALSE
human	ChIP-seq (TF)	Ishikawa	EFO:0005718	NFIC		train	encode	ENCSR000BUT						TF ChIP-seq		single-ended	FALSE
human	ChIP-seq (TF)	Ishikawa	EFO:0005718	RAD21		train	encode	ENCSR000BTU						TF ChIP-seq		single-ended	FALSE
human	ChIP-seq (TF)	Ishikawa	EFO:0005718	REST		train	encode	ENCSR000BUU						TF ChIP-seq		single-ended	FALSE
human	ChIP-seq (TF)	Ishikawa	EFO:0005718	SRF		train	encode	ENCSR000BTD						TF ChIP-seq		single-ended	FALSE
human	ChIP-seq (TF)	Ishikawa	EFO:0005718	TAF1		train	encode	ENCSR000BTO						TF ChIP-seq		single-ended	FALSE
human	ChIP-seq (TF)	Ishikawa	EFO:0005718	TCF12		train	encode	ENCSR000BUV						TF ChIP-seq		single-ended	FALSE
human	ChIP-seq (TF)	Ishikawa	EFO:0005718	TEAD4		train	encode	ENCSR000BSW						TF ChIP-seq		single-ended	FALSE
human	ChIP-seq (TF)	Ishikawa	EFO:0005718	USF1		train	encode	ENCSR000BSX						TF ChIP-seq		single-ended	FALSE
human	ChIP-seq (TF)	Ishikawa	EFO:0005718	YY1		train	encode	ENCSR000BSY						TF ChIP-seq		single-ended	FALSE
human	ChIP-seq (TF)	Ishikawa	EFO:0005718	ZBTB7A		train	encode	ENCSR000BSZ						TF ChIP-seq		single-ended	FALSE
human	ChIP-seq (TF)	K562	EFO:0002067	ADNP		train	encode	ENCSR440VKE						TF ChIP-seq		single-ended	FALSE
human	ChIP-seq (TF)	K562	EFO:0002067	AFF1		train	encode	ENCSR241LIH,ENCSR426URK						TF ChIP-seq		paired-ended	FALSE
human	ChIP-seq (TF)	K562	EFO:0002067	AFF4		train	encode	ENCSR436CZV						TF ChIP-seq		single-ended	FALSE
human	ChIP-seq (TF)	K562	EFO:0002067	AGO1		train	encode	ENCSR641BSL						TF ChIP-seq		single-ended	FALSE
human	ChIP-seq (TF)	K562	EFO:0002067	ARID1B		train	encode	ENCSR822CCM						TF ChIP-seq		paired-ended	FALSE
human	ChIP-seq (TF)	K562	EFO:0002067	ARID3A		train	encode	ENCSR000EFY						TF ChIP-seq		single-ended	FALSE
human	ChIP-seq (TF)	K562	EFO:0002067	ARID4B		train	encode	ENCSR939CDD						TF ChIP-seq		single-ended	FALSE
human	ChIP-seq (TF)	K562	EFO:0002067	ARNT		train	encode	ENCSR613NUC						TF ChIP-seq		paired-ended	FALSE
human	ChIP-seq (TF)	K562	EFO:0002067	ASH1L		train	encode	ENCSR115BBC						TF ChIP-seq		paired-ended	FALSE
human	ChIP-seq (TF)	K562	EFO:0002067	ATF1		train	encode	ENCSR091GVJ						TF ChIP-seq		paired-ended	FALSE
human	ChIP-seq (TF)	K562	EFO:0002067	ATF1		train	encode	ENCSR000DNZ						TF ChIP-seq		single-ended	FALSE
human	ChIP-seq (TF)	K562	EFO:0002067	ATF2		train	encode	ENCSR869IUD						TF ChIP-seq		paired-ended	FALSE
human	ChIP-seq (TF)	K562	EFO:0002067	ATF3		train	encode	ENCSR028UIU						TF ChIP-seq		paired-ended	FALSE
human	ChIP-seq (TF)	K562	EFO:0002067	ATF3		train	encode	ENCSR000BNU						TF ChIP-seq		single-ended	FALSE
human	ChIP-seq (TF)	K562	EFO:0002067	ATF4		train	encode	ENCSR145TSJ						TF ChIP-seq		paired-ended	FALSE
human	ChIP-seq (TF)	K562	EFO:0002067	ATF7		train	encode	ENCSR972ZBV						TF ChIP-seq		paired-ended	FALSE
human	ChIP-seq (TF)	K562	EFO:0002067	BACH1		train	encode	ENCSR740NPG						TF ChIP-seq		single-ended	FALSE
human	ChIP-seq (TF)	K562	EFO:0002067	BCLAF1		train	encode	ENCSR000BKH						TF ChIP-seq		single-ended	FALSE
human	ChIP-seq (TF)	K562	EFO:0002067	BCOR		train	encode	ENCSR808AKZ						TF ChIP-seq		paired-ended	FALSE
human	ChIP-seq (TF)	K562	EFO:0002067	BHLHE40		train	encode	ENCSR000EGV						TF ChIP-seq		single-ended	FALSE
human	ChIP-seq (TF)	K562	EFO:0002067	BRD4		train	encode	ENCSR583ACG						TF ChIP-seq		single-ended	FALSE
human	ChIP-seq (TF)	K562	EFO:0002067	BRD9		train	encode	ENCSR177XCS						TF ChIP-seq		paired-ended	FALSE
human	ChIP-seq (TF)	K562	EFO:0002067	BRF2		train	encode	ENCSR000DOC						TF ChIP-seq		single-ended	FALSE
human	ChIP-seq (TF)	K562	EFO:0002067	C11orf30		train	encode	ENCSR350XWY						TF ChIP-seq		paired-ended	FALSE
human	ChIP-seq (TF)	K562	EFO:0002067	CBFA2T2		train	encode	ENCSR699PVC						TF ChIP-seq		paired-ended	FALSE
human	ChIP-seq (TF)	K562	EFO:0002067	CBFA2T3		train	encode	ENCSR697YLJ						TF ChIP-seq		paired-ended	FALSE
human	ChIP-seq (TF)	K562	EFO:0002067	CBFB		train	encode	ENCSR116NDV						TF ChIP-seq		single-ended	FALSE
human	ChIP-seq (TF)	K562	EFO:0002067	CBX1		train	encode	ENCSR948QLZ						TF ChIP-seq		single-ended	FALSE
human	ChIP-seq (TF)	K562	EFO:0002067	CBX2		train	encode	ENCSR000ATU						TF ChIP-seq		single-ended	FALSE
human	ChIP-seq (TF)	K562	EFO:0002067	CBX3		train	encode	ENCSR000BRT						TF ChIP-seq		single-ended	FALSE
human	ChIP-seq (TF)	K562	EFO:0002067	CBX8		train	encode	ENCSR000ATW						TF ChIP-seq		single-ended	FALSE
human	ChIP-seq (TF)	K562	EFO:0002067	CC2D1A		train	encode	ENCSR343IFJ						TF ChIP-seq		paired-ended	FALSE
human	ChIP-seq (TF)	K562	EFO:0002067	CCNT2		train	encode	ENCSR000DOA						TF ChIP-seq		single-ended	FALSE
human	ChIP-seq (TF)	K562	EFO:0002067	CEBPB		train	encode	ENCSR416QLJ						TF ChIP-seq		paired-ended	FALSE
human	ChIP-seq (TF)	K562	EFO:0002067	CEBPB		train	encode	ENCSR000EHE						TF ChIP-seq		single-ended	FALSE
human	ChIP-seq (TF)	K562	EFO:0002067	CEBPG		train	encode	ENCSR490LWA						TF ChIP-seq		paired-ended	FALSE
human	ChIP-seq (TF)	K562	EFO:0002067	CEBPG		train	encode	ENCSR058DRG,ENCSR620VIC						TF ChIP-seq		single-ended	FALSE
human	ChIP-seq (TF)	K562	EFO:0002067	CHAMP1		train	encode	ENCSR065XVO						TF ChIP-seq		paired-ended	FALSE
human	ChIP-seq (TF)	K562	EFO:0002067	CHD1		train	encode	ENCSR000AQD						TF ChIP-seq		single-ended	FALSE
human	ChIP-seq (TF)	K562	EFO:0002067	CHD2		train	encode	ENCSR000EHD						TF ChIP-seq		single-ended	FALSE
human	ChIP-seq (TF)	K562	EFO:0002067	COPS2		train	encode	ENCSR130HEG						TF ChIP-seq		paired-ended	FALSE
human	ChIP-seq (TF)	K562	EFO:0002067	CREB1		train	encode	ENCSR000BSO						TF ChIP-seq		single-ended	FALSE
human	ChIP-seq (TF)	K562	EFO:0002067	CREB3		train	encode	ENCSR093FKD						TF ChIP-seq		paired-ended	FALSE
human	ChIP-seq (TF)	K562	EFO:0002067	CREB3L1		train	encode	ENCSR109YGM						TF ChIP-seq		paired-ended	FALSE
human	ChIP-seq (TF)	K562	EFO:0002067	CREM		train	encode	ENCSR077DKV						TF ChIP-seq		single-ended	FALSE
human	ChIP-seq (TF)	K562	EFO:0002067	CTBP1		train	encode	ENCSR201NQZ						TF ChIP-seq		paired-ended	FALSE
human	ChIP-seq (TF)	K562	EFO:0002067	CTCF		train	encode	ENCSR000EGM						TF ChIP-seq		single-ended	FALSE
human	ChIP-seq (TF)	K562	EFO:0002067	CTCFL		train	encode	ENCSR000BNK						TF ChIP-seq		single-ended	FALSE
human	ChIP-seq (TF)	K562	EFO:0002067	CUX1		train	encode	ENCSR178NTX						TF ChIP-seq		single-ended	FALSE
human	ChIP-seq (TF)	K562	EFO:0002067	CXXC5		train	encode	ENCSR996SKD						TF ChIP-seq		paired-ended	FALSE
human	ChIP-seq (TF)	K562	EFO:0002067	DACH1		train	encode	ENCSR030TJP						TF ChIP-seq		paired-ended	FALSE
human	ChIP-seq (TF)	K562	EFO:0002067	DDX20		train	encode	ENCSR446LAV						TF ChIP-seq		paired-ended	FALSE
human	ChIP-seq (TF)	K562	EFO:0002067	DEAF1		train	encode	ENCSR119FAD						TF ChIP-seq		paired-ended	FALSE
human	ChIP-seq (TF)	K562	EFO:0002067	DEAF1		train	encode	ENCSR387SYS						TF ChIP-seq		single-ended	FALSE
human	ChIP-seq (TF)	K562	EFO:0002067	DIDO1		train	encode	ENCSR167JBG						TF ChIP-seq		paired-ended	FALSE
human	ChIP-seq (TF)	K562	EFO:0002067	DMBX1		train	encode	ENCSR091IQZ						TF ChIP-seq		paired-ended	FALSE
human	ChIP-seq (TF)	K562	EFO:0002067	DPF2		train	encode	ENCSR715CCR						TF ChIP-seq		paired-ended	FALSE
human	ChIP-seq (TF)	K562	EFO:0002067	E2F1		train	encode	ENCSR563LLO						TF ChIP-seq		paired-ended	FALSE
human	ChIP-seq (TF)	K562	EFO:0002067	E2F1		train	encode	ENCSR153DWR						TF ChIP-seq		single-ended	FALSE
human	ChIP-seq (TF)	K562	EFO:0002067	E2F4		train	encode	ENCSR000EWL						TF ChIP-seq		single-ended	FALSE
human	ChIP-seq (TF)	K562	EFO:0002067	E2F5		train	encode	ENCSR709DRM						TF ChIP-seq		single-ended	FALSE
human	ChIP-seq (TF)	K562	EFO:0002067	E2F6		train	encode	ENCSR000BLI						TF ChIP-seq		single-ended	FALSE
human	ChIP-seq (TF)	K562	EFO:0002067	E2F8		train	encode	ENCSR953DVM						TF ChIP-seq		paired-ended	FALSE
human	ChIP-seq (TF)	K562	EFO:0002067	E4F1		train	encode	ENCSR731LHZ						TF ChIP-seq		paired-ended	FALSE
human	ChIP-seq (TF)	K562	EFO:0002067	EGR1		train	encode	ENCSR024CNP,ENCSR211LTF						TF ChIP-seq		paired-ended	FALSE
human	ChIP-seq (TF)	K562	EFO:0002067	EGR1		train	encode	ENCSR000BNE						TF ChIP-seq		single-ended	FALSE
human	ChIP-seq (TF)	K562	EFO:0002067	EHMT2		train	encode	ENCSR175EOM						TF ChIP-seq		paired-ended	FALSE
human	ChIP-seq (TF)	K562	EFO:0002067	ELF1		train	encode	ENCSR502OEK						TF ChIP-seq		paired-ended	FALSE
human	ChIP-seq (TF)	K562	EFO:0002067	ELF1		train	encode	ENCSR000BMD						TF ChIP-seq		single-ended	FALSE
human	ChIP-seq (TF)	K562	EFO:0002067	ELF4		train	encode	ENCSR638QHV						TF ChIP-seq		paired-ended	FALSE
human	ChIP-seq (TF)	K562	EFO:0002067	ELF4		train	encode	ENCSR498JCG						TF ChIP-seq		single-ended	FALSE
human	ChIP-seq (TF)	K562	EFO:0002067	EP300		train	encode	ENCSR000EGE						TF ChIP-seq		single-ended	FALSE
human	ChIP-seq (TF)	K562	EFO:0002067	EP400		train	encode	ENCSR817QKV						TF ChIP-seq		paired-ended	FALSE
human	ChIP-seq (TF)	K562	EFO:0002067	ESRRA		train	encode	ENCSR486IFJ						TF ChIP-seq		paired-ended	FALSE
human	ChIP-seq (TF)	K562	EFO:0002067	ETS1		train	encode	ENCSR000BKQ						TF ChIP-seq		single-ended	FALSE
human	ChIP-seq (TF)	K562	EFO:0002067	ETV1		train	encode	ENCSR277DMR						TF ChIP-seq		paired-ended	FALSE
human	ChIP-seq (TF)	K562	EFO:0002067	ETV5		train	encode	ENCSR971EWR						TF ChIP-seq		single-ended	FALSE
human	ChIP-seq (TF)	K562	EFO:0002067	ETV6		train	encode	ENCSR000FCE						TF ChIP-seq		single-ended	FALSE
human	ChIP-seq (TF)	K562	EFO:0002067	FIP1L1		train	encode	ENCSR177DNR						TF ChIP-seq		single-ended	FALSE
human	ChIP-seq (TF)	K562	EFO:0002067	FOS		train	encode	ENCSR000FAI						TF ChIP-seq		single-ended	FALSE
human	ChIP-seq (TF)	K562	EFO:0002067	FOSL1		train	encode	ENCSR000BMV						TF ChIP-seq		single-ended	FALSE
human	ChIP-seq (TF)	K562	EFO:0002067	FOXA3		train	encode	ENCSR231ZVN						TF ChIP-seq		paired-ended	FALSE
human	ChIP-seq (TF)	K562	EFO:0002067	FOXA3		train	encode	ENCSR788DXU						TF ChIP-seq		single-ended	FALSE
human	ChIP-seq (TF)	K562	EFO:0002067	FOXJ2		train	encode	ENCSR847LBF						TF ChIP-seq		single-ended	FALSE
human	ChIP-seq (TF)	K562	EFO:0002067	FOXK2		train	encode	ENCSR302AWT,ENCSR508DQA						TF ChIP-seq		paired-ended	FALSE
human	ChIP-seq (TF)	K562	EFO:0002067	FOXM1		train	encode	ENCSR429QPP						TF ChIP-seq		paired-ended	FALSE
human	ChIP-seq (TF)	K562	EFO:0002067	FOXM1		train	encode	ENCSR438RRM						TF ChIP-seq		single-ended	FALSE
human	ChIP-seq (TF)	K562	EFO:0002067	FOXP1		train	encode	ENCSR530WIV						TF ChIP-seq		single-ended	FALSE
human	ChIP-seq (TF)	K562	EFO:0002067	GABPA		train	encode	ENCSR000BLO						TF ChIP-seq		single-ended	FALSE
human	ChIP-seq (TF)	K562	EFO:0002067	GABPB1		train	encode	ENCSR138YYY						TF ChIP-seq		paired-ended	FALSE
human	ChIP-seq (TF)	K562	EFO:0002067	GABPB1		train	encode	ENCSR011WGT						TF ChIP-seq		single-ended	FALSE
human	ChIP-seq (TF)	K562	EFO:0002067	GATA1		train	encode	ENCSR000EFT						TF ChIP-seq		single-ended	FALSE
human	ChIP-seq (TF)	K562	EFO:0002067	GATA2		train	encode	ENCSR000BKM						TF ChIP-seq		single-ended	FALSE
human	ChIP-seq (TF)	K562	EFO:0002067	GATAD2A		train	encode	ENCSR160QYK						TF ChIP-seq		paired-ended	FALSE
human	ChIP-seq (TF)	K562	EFO:0002067	GATAD2B		train	encode	ENCSR547LKC						TF ChIP-seq		paired-ended	FALSE
human	ChIP-seq (TF)	K562	EFO:0002067	GMEB1		train	encode	ENCSR928KOR						TF ChIP-seq		paired-ended	FALSE
human	ChIP-seq (TF)	K562	EFO:0002067	GTF2E2		train	encode	ENCSR532KTI						TF ChIP-seq		single-ended	FALSE
human	ChIP-seq (TF)	K562	EFO:0002067	GTF2F1		train	encode	ENCSR189VXS						TF ChIP-seq		paired-ended	FALSE
human	ChIP-seq (TF)	K562	EFO:0002067	GTF2F1		train	encode	ENCSR377BLZ						TF ChIP-seq		single-ended	FALSE
human	ChIP-seq (TF)	K562	EFO:0002067	GTF2I		train	encode	ENCSR653WFU						TF ChIP-seq		paired-ended	FALSE
human	ChIP-seq (TF)	K562	EFO:0002067	GTF3C2		train	encode	ENCSR000DOD						TF ChIP-seq		single-ended	FALSE
human	ChIP-seq (TF)	K562	EFO:0002067	HCFC1		train	encode	ENCSR000EFN						TF ChIP-seq		single-ended	FALSE
human	ChIP-seq (TF)	K562	EFO:0002067	HDAC1		train	encode	ENCSR711VWL						TF ChIP-seq		paired-ended	FALSE
human	ChIP-seq (TF)	K562	EFO:0002067	HDAC1		train	encode	ENCSR000AQF						TF ChIP-seq		single-ended	FALSE
human	ChIP-seq (TF)	K562	EFO:0002067	HDAC2		train	encode	ENCSR075HTM						TF ChIP-seq		paired-ended	FALSE
human	ChIP-seq (TF)	K562	EFO:0002067	HDAC2		train	encode	ENCSR000BMG						TF ChIP-seq		single-ended	FALSE
human	ChIP-seq (TF)	K562	EFO:0002067	HDAC3		train	encode	ENCSR024LKA						TF ChIP-seq		paired-ended	FALSE
human	ChIP-seq (TF)	K562	EFO:0002067	HDGF		train	encode	ENCSR563YDA						TF ChIP-seq		paired-ended	FALSE
human	ChIP-seq (TF)	K562	EFO:0002067	HES1		train	encode	ENCSR091JXL						TF ChIP-seq		paired-ended	FALSE
human	ChIP-seq (TF)	K562	EFO:0002067	HINFP		train	encode	ENCSR619GFP						TF ChIP-seq		paired-ended	FALSE
human	ChIP-seq (TF)	K562	EFO:0002067	HLTF		train	encode	ENCSR090JNM						TF ChIP-seq		paired-ended	FALSE
human	ChIP-seq (TF)	K562	EFO:0002067	HMBOX1		train	encode	ENCSR757IIU						TF ChIP-seq		single-ended	FALSE
human	ChIP-seq (TF)	K562	EFO:0002067	HMG20A		train	encode	ENCSR626HJW						TF ChIP-seq		single-ended	FALSE
human	ChIP-seq (TF)	K562	EFO:0002067	HMGN3		train	encode	ENCSR000DOB						TF ChIP-seq		single-ended	FALSE
human	ChIP-seq (TF)	K562	EFO:0002067	HMGXB4		train	encode	ENCSR279IMD						TF ChIP-seq		single-ended	FALSE
human	ChIP-seq (TF)	K562	EFO:0002067	HNRNPK		train	encode	ENCSR014RCS						TF ChIP-seq		single-ended	FALSE
human	ChIP-seq (TF)	K562	EFO:0002067	HNRNPL		train	encode	ENCSR594BNR						TF ChIP-seq		single-ended	FALSE
human	ChIP-seq (TF)	K562	EFO:0002067	HNRNPLL		train	encode	ENCSR112RNT						TF ChIP-seq		single-ended	FALSE
human	ChIP-seq (TF)	K562	EFO:0002067	ID3		train	encode	ENCSR005NMT						TF ChIP-seq		paired-ended	FALSE
human	ChIP-seq (TF)	K562	EFO:0002067	IKZF1		train	encode	ENCSR948VFL						TF ChIP-seq		paired-ended	FALSE
human	ChIP-seq (TF)	K562	EFO:0002067	IRF1		train	encode	ENCSR854MCV						TF ChIP-seq		paired-ended	FALSE
human	ChIP-seq (TF)	K562	EFO:0002067	IRF2		train	encode	ENCSR376WCJ						TF ChIP-seq		single-ended	FALSE
human	ChIP-seq (TF)	K562	EFO:0002067	JUN		train	encode	ENCSR000EFS						TF ChIP-seq		single-ended	FALSE
human	ChIP-seq (TF)	K562	EFO:0002067	JUNB		train	encode	ENCSR000DJY						TF ChIP-seq		single-ended	FALSE
human	ChIP-seq (TF)	K562	EFO:0002067	JUND		train	encode	ENCSR000EGN						TF ChIP-seq		single-ended	FALSE
human	ChIP-seq (TF)	K562	EFO:0002067	KAT7		train	encode	ENCSR924JOW						TF ChIP-seq		single-ended	FALSE
human	ChIP-seq (TF)	K562	EFO:0002067	KDM1A		train	encode	ENCSR360HRA,ENCSR908CMW						TF ChIP-seq		paired-ended	FALSE
human	ChIP-seq (TF)	K562	EFO:0002067	KDM1A		train	encode	ENCSR000ATX						TF ChIP-seq		single-ended	FALSE
human	ChIP-seq (TF)	K562	EFO:0002067	KDM4B		train	encode	ENCSR642VZY						TF ChIP-seq		single-ended	FALSE
human	ChIP-seq (TF)	K562	EFO:0002067	KDM5B		train	encode	ENCSR000AQA						TF ChIP-seq		single-ended	FALSE
human	ChIP-seq (TF)	K562	EFO:0002067	KLF16		train	encode	ENCSR760UVO						TF ChIP-seq		single-ended	FALSE
human	ChIP-seq (TF)	K562	EFO:0002067	L3MBTL2		train	encode	ENCSR530XQI						TF ChIP-seq		paired-ended	FALSE
human	ChIP-seq (TF)	K562	EFO:0002067	LCOR		train	encode	ENCSR672OHP						TF ChIP-seq		single-ended	FALSE
human	ChIP-seq (TF)	K562	EFO:0002067	LEF1		train	encode	ENCSR343ELW						TF ChIP-seq		paired-ended	FALSE
human	ChIP-seq (TF)	K562	EFO:0002067	MAFF		train	encode	ENCSR000EGI						TF ChIP-seq		single-ended	FALSE
human	ChIP-seq (TF)	K562	EFO:0002067	MAFG		train	encode	ENCSR818DQV						TF ChIP-seq		paired-ended	FALSE
human	ChIP-seq (TF)	K562	EFO:0002067	MAFK		train	encode	ENCSR000EGX						TF ChIP-seq		single-ended	FALSE
human	ChIP-seq (TF)	K562	EFO:0002067	MAX		train	encode	ENCSR000BLP						TF ChIP-seq		single-ended	FALSE
human	ChIP-seq (TF)	K562	EFO:0002067	MAZ		train	encode	ENCSR643JRH						TF ChIP-seq		paired-ended	FALSE
human	ChIP-seq (TF)	K562	EFO:0002067	MAZ		train	encode	ENCSR000EFX						TF ChIP-seq		single-ended	FALSE
human	ChIP-seq (TF)	K562	EFO:0002067	MBD2		train	encode	ENCSR221GAN						TF ChIP-seq		single-ended	FALSE
human	ChIP-seq (TF)	K562	EFO:0002067	MCM5		train	encode	ENCSR079WHK						TF ChIP-seq		paired-ended	FALSE
human	ChIP-seq (TF)	K562	EFO:0002067	MEF2A		train	encode	ENCSR000BNV						TF ChIP-seq		single-ended	FALSE
human	ChIP-seq (TF)	K562	EFO:0002067	MEF2D		train	encode	ENCSR647ZXA						TF ChIP-seq		paired-ended	FALSE
human	ChIP-seq (TF)	K562	EFO:0002067	MEIS2		train	encode	ENCSR851BNE						TF ChIP-seq		paired-ended	FALSE
human	ChIP-seq (TF)	K562	EFO:0002067	MGA		train	encode	ENCSR710WLO						TF ChIP-seq		paired-ended	FALSE
human	ChIP-seq (TF)	K562	EFO:0002067	MIER1		train	encode	ENCSR426MDV						TF ChIP-seq		paired-ended	FALSE
human	ChIP-seq (TF)	K562	EFO:0002067	MITF		train	encode	ENCSR797SWM						TF ChIP-seq		paired-ended	FALSE
human	ChIP-seq (TF)	K562	EFO:0002067	MITF		train	encode	ENCSR000FCB						TF ChIP-seq		single-ended	FALSE
human	ChIP-seq (TF)	K562	EFO:0002067	MLLT1		train	encode	ENCSR107GRP,ENCSR675LRO						TF ChIP-seq		paired-ended	FALSE
human	ChIP-seq (TF)	K562	EFO:0002067	MNT		train	encode	ENCSR390VGH,ENCSR512NLO,ENCSR979QYJ						TF ChIP-seq		paired-ended	FALSE
human	ChIP-seq (TF)	K562	EFO:0002067	MTA1		train	encode	ENCSR807BGP						TF ChIP-seq		paired-ended	FALSE
human	ChIP-seq (TF)	K562	EFO:0002067	MTA2		train	encode	ENCSR411UYA						TF ChIP-seq		paired-ended	FALSE
human	ChIP-seq (TF)	K562	EFO:0002067	MTA3		train	encode	ENCSR914NEI						TF ChIP-seq		paired-ended	FALSE
human	ChIP-seq (TF)	K562	EFO:0002067	MXI1		train	encode	ENCSR000EGZ						TF ChIP-seq		single-ended	FALSE
human	ChIP-seq (TF)	K562	EFO:0002067	MYC		train	encode	ENCSR744JJU						TF ChIP-seq		paired-ended	FALSE
human	ChIP-seq (TF)	K562	EFO:0002067	MYC		train	encode	ENCSR000EGJ						TF ChIP-seq		single-ended	FALSE
human	ChIP-seq (TF)	K562	EFO:0002067	MYNN		train	encode	ENCSR737LTZ						TF ChIP-seq		single-ended	FALSE
human	ChIP-seq (TF)	K562	EFO:0002067	NBN		train	encode	ENCSR085QEV						TF ChIP-seq		paired-ended	FALSE
human	ChIP-seq (TF)	K562	EFO:0002067	NCOA1		train	encode	ENCSR931HNY						TF ChIP-seq		paired-ended	FALSE
human	ChIP-seq (TF)	K562	EFO:0002067	NCOR1		train	encode	ENCSR298JCG,ENCSR798ILC,ENCSR910JAI						TF ChIP-seq		paired-ended	FALSE
human	ChIP-seq (TF)	K562	EFO:0002067	NEUROD1		train	encode	ENCSR986CDX						TF ChIP-seq		single-ended	FALSE
human	ChIP-seq (TF)	K562	EFO:0002067	NFATC3		train	encode	ENCSR051OUX						TF ChIP-seq		paired-ended	FALSE
human	ChIP-seq (TF)	K562	EFO:0002067	NFE2		train	encode	ENCSR552YGL						TF ChIP-seq		paired-ended	FALSE
human	ChIP-seq (TF)	K562	EFO:0002067	NFE2		train	encode	ENCSR000FCC						TF ChIP-seq		single-ended	FALSE
human	ChIP-seq (TF)	K562	EFO:0002067	NFIC		train	encode	ENCSR796ITY						TF ChIP-seq		paired-ended	FALSE
human	ChIP-seq (TF)	K562	EFO:0002067	NFRKB		train	encode	ENCSR657EOF						TF ChIP-seq		paired-ended	FALSE
human	ChIP-seq (TF)	K562	EFO:0002067	NFYA		train	encode	ENCSR000EGR						TF ChIP-seq		single-ended	FALSE
human	ChIP-seq (TF)	K562	EFO:0002067	NFYB		train	encode	ENCSR000EGQ						TF ChIP-seq		single-ended	FALSE
human	ChIP-seq (TF)	K562	EFO:0002067	NKRF		train	encode	ENCSR331BDJ						TF ChIP-seq		paired-ended	FALSE
human	ChIP-seq (TF)	K562	EFO:0002067	NONO		train	encode	ENCSR886RYH						TF ChIP-seq		paired-ended	FALSE
human	ChIP-seq (TF)	K562	EFO:0002067	NONO		train	encode	ENCSR415TXN						TF ChIP-seq		single-ended	FALSE
human	ChIP-seq (TF)	K562	EFO:0002067	NR0B1		train	encode	ENCSR764YDL						TF ChIP-seq		paired-ended	FALSE
human	ChIP-seq (TF)	K562	EFO:0002067	NR2C1		train	encode	ENCSR742IDN						TF ChIP-seq		paired-ended	FALSE
human	ChIP-seq (TF)	K562	EFO:0002067	NR2C2		train	encode	ENCSR516SWI,ENCSR750LYM						TF ChIP-seq		single-ended	FALSE
human	ChIP-seq (TF)	K562	EFO:0002067	NR2F1		train	encode	ENCSR970NKQ						TF ChIP-seq		paired-ended	FALSE
human	ChIP-seq (TF)	K562	EFO:0002067	NR2F2		train	encode	ENCSR000BRS						TF ChIP-seq		single-ended	FALSE
human	ChIP-seq (TF)	K562	EFO:0002067	NR2F6		train	encode	ENCSR707QWA						TF ChIP-seq		single-ended	FALSE
human	ChIP-seq (TF)	K562	EFO:0002067	NR4A1		train	encode	ENCSR130PDE						TF ChIP-seq		paired-ended	FALSE
human	ChIP-seq (TF)	K562	EFO:0002067	NRF1		train	encode	ENCSR494TDU,ENCSR998AJK						TF ChIP-seq		paired-ended	FALSE
human	ChIP-seq (TF)	K562	EFO:0002067	NRF1		train	encode	ENCSR837EYC						TF ChIP-seq		single-ended	FALSE
human	ChIP-seq (TF)	K562	EFO:0002067	PBX2		train	encode	ENCSR263DFP						TF ChIP-seq		paired-ended	FALSE
human	ChIP-seq (TF)	K562	EFO:0002067	PCBP1		train	encode	ENCSR052PTN						TF ChIP-seq		single-ended	FALSE
human	ChIP-seq (TF)	K562	EFO:0002067	PHF20		train	encode	ENCSR594SMP						TF ChIP-seq		paired-ended	FALSE
human	ChIP-seq (TF)	K562	EFO:0002067	PHF8		train	encode	ENCSR000AQH						TF ChIP-seq		single-ended	FALSE
human	ChIP-seq (TF)	K562	EFO:0002067	PKNOX1		train	encode	ENCSR115SMW						TF ChIP-seq		paired-ended	FALSE
human	ChIP-seq (TF)	K562	EFO:0002067	PML		train	encode	ENCSR000BQY						TF ChIP-seq		single-ended	FALSE
human	ChIP-seq (TF)	K562	EFO:0002067	POLR2A		train	encode	ENCSR388QZF						TF ChIP-seq		paired-ended	FALSE
human	ChIP-seq (TF)	K562	EFO:0002067	POLR2A		train	encode	ENCSR000BMR,ENCSR000DLY,ENCSR000EHL,ENCSR000FAJ						TF ChIP-seq		single-ended	FALSE
human	ChIP-seq (TF)	K562	EFO:0002067	POLR2AphosphoS2		train	encode	ENCSR000EGF						TF ChIP-seq		single-ended	FALSE
human	ChIP-seq (TF)	K562	EFO:0002067	POLR2AphosphoS5		train	encode	ENCSR000BKR						TF ChIP-seq		single-ended	FALSE
human	ChIP-seq (TF)	K562	EFO:0002067	POLR2B		train	encode	ENCSR325RLL						TF ChIP-seq		paired-ended	FALSE
human	ChIP-seq (TF)	K562	EFO:0002067	POLR2G		train	encode	ENCSR283ZRI						TF ChIP-seq		single-ended	FALSE
human	ChIP-seq (TF)	K562	EFO:0002067	POLR2H		train	encode	ENCSR400FSM						TF ChIP-seq		paired-ended	FALSE
human	ChIP-seq (TF)	K562	EFO:0002067	POLR3A		train	encode	ENCSR000DOI						TF ChIP-seq		single-ended	FALSE
human	ChIP-seq (TF)	K562	EFO:0002067	PRDM10		train	encode	ENCSR120MPG						TF ChIP-seq		paired-ended	FALSE
human	ChIP-seq (TF)	K562	EFO:0002067	PRPF4		train	encode	ENCSR220YXI						TF ChIP-seq		single-ended	FALSE
human	ChIP-seq (TF)	K562	EFO:0002067	RAD21		train	encode	ENCSR879KXD,ENCSR942XQI						TF ChIP-seq		paired-ended	FALSE
human	ChIP-seq (TF)	K562	EFO:0002067	RAD21		train	encode	ENCSR000BKV,ENCSR000FAD						TF ChIP-seq		single-ended	FALSE
human	ChIP-seq (TF)	K562	EFO:0002067	RAD51		train	encode	ENCSR524BUE						TF ChIP-seq		paired-ended	FALSE
human	ChIP-seq (TF)	K562	EFO:0002067	RB1		train	encode	ENCSR670JDQ						TF ChIP-seq		paired-ended	FALSE
human	ChIP-seq (TF)	K562	EFO:0002067	RBBP5		train	encode	ENCSR000AQI						TF ChIP-seq		single-ended	FALSE
human	ChIP-seq (TF)	K562	EFO:0002067	RBFOX2		train	encode	ENCSR822LBD						TF ChIP-seq		single-ended	FALSE
human	ChIP-seq (TF)	K562	EFO:0002067	RBM17		train	encode	ENCSR836COE						TF ChIP-seq		single-ended	FALSE
human	ChIP-seq (TF)	K562	EFO:0002067	RBM22		train	encode	ENCSR848AOP						TF ChIP-seq		single-ended	FALSE
human	ChIP-seq (TF)	K562	EFO:0002067	RBM25		train	encode	ENCSR791OZM						TF ChIP-seq		single-ended	FALSE
human	ChIP-seq (TF)	K562	EFO:0002067	RCOR1		train	encode	ENCSR000EGC,ENCSR000EGG						TF ChIP-seq		single-ended	FALSE
human	ChIP-seq (TF)	K562	EFO:0002067	REST		train	encode	ENCSR137ZMQ						TF ChIP-seq		paired-ended	FALSE
human	ChIP-seq (TF)	K562	EFO:0002067	REST		train	encode	ENCSR000ATM,ENCSR000BMW						TF ChIP-seq		single-ended	FALSE
human	ChIP-seq (TF)	K562	EFO:0002067	RFX1		train	encode	ENCSR041AXL,ENCSR968GIB						TF ChIP-seq		paired-ended	FALSE
human	ChIP-seq (TF)	K562	EFO:0002067	RNF2		train	encode	ENCSR608XTF,ENCSR820GND						TF ChIP-seq		paired-ended	FALSE
human	ChIP-seq (TF)	K562	EFO:0002067	RNF2		train	encode	ENCSR076YPO						TF ChIP-seq		single-ended	FALSE
human	ChIP-seq (TF)	K562	EFO:0002067	SAFB		train	encode	ENCSR072VUO						TF ChIP-seq		single-ended	FALSE
human	ChIP-seq (TF)	K562	EFO:0002067	SAFB2		train	encode	ENCSR724GSW						TF ChIP-seq		single-ended	FALSE
human	ChIP-seq (TF)	K562	EFO:0002067	SAP30		train	encode	ENCSR000AQJ						TF ChIP-seq		single-ended	FALSE
human	ChIP-seq (TF)	K562	EFO:0002067	SIN3A		train	encode	ENCSR920BLG						TF ChIP-seq		single-ended	FALSE
human	ChIP-seq (TF)	K562	EFO:0002067	SIN3B		train	encode	ENCSR657JLK						TF ChIP-seq		paired-ended	FALSE
human	ChIP-seq (TF)	K562	EFO:0002067	SIX5		train	encode	ENCSR000BGX						TF ChIP-seq		single-ended	FALSE
human	ChIP-seq (TF)	K562	EFO:0002067	SKIL		train	encode	ENCSR336DXE						TF ChIP-seq		paired-ended	FALSE
human	ChIP-seq (TF)	K562	EFO:0002067	SMAD1		train	encode	ENCSR038DJJ						TF ChIP-seq		single-ended	FALSE
human	ChIP-seq (TF)	K562	EFO:0002067	SMAD2		train	encode	ENCSR189PYJ						TF ChIP-seq		single-ended	FALSE
human	ChIP-seq (TF)	K562	EFO:0002067	SMAD4		train	encode	ENCSR109SJT						TF ChIP-seq		paired-ended	FALSE
human	ChIP-seq (TF)	K562	EFO:0002067	SMAD4		train	encode	ENCSR068QXO						TF ChIP-seq		single-ended	FALSE
human	ChIP-seq (TF)	K562	EFO:0002067	SMAD5		train	encode	ENCSR000FCD						TF ChIP-seq		single-ended	FALSE
human	ChIP-seq (TF)	K562	EFO:0002067	SMARCA4		train	encode	ENCSR587OQL						TF ChIP-seq		paired-ended	FALSE
human	ChIP-seq (TF)	K562	EFO:0002067	SMARCA5		train	encode	ENCSR895HSJ						TF ChIP-seq		paired-ended	FALSE
human	ChIP-seq (TF)	K562	EFO:0002067	SMARCC2		train	encode	ENCSR519WMW						TF ChIP-seq		paired-ended	FALSE
human	ChIP-seq (TF)	K562	EFO:0002067	SMARCE1		train	encode	ENCSR157TCS						TF ChIP-seq		paired-ended	FALSE
human	ChIP-seq (TF)	K562	EFO:0002067	SMC3		train	encode	ENCSR000EGW						TF ChIP-seq		single-ended	FALSE
human	ChIP-seq (TF)	K562	EFO:0002067	SOX6		train	encode	ENCSR788RSW						TF ChIP-seq		paired-ended	FALSE
human	ChIP-seq (TF)	K562	EFO:0002067	SP1		train	encode	ENCSR991ELG						TF ChIP-seq		paired-ended	FALSE
human	ChIP-seq (TF)	K562	EFO:0002067	SP1		train	encode	ENCSR000BKO						TF ChIP-seq		single-ended	FALSE
human	ChIP-seq (TF)	K562	EFO:0002067	SP2		train	encode	ENCSR000BNL						TF ChIP-seq		single-ended	FALSE
human	ChIP-seq (TF)	K562	EFO:0002067	SPI1		train	encode	ENCSR000BGW						TF ChIP-seq		single-ended	FALSE
human	ChIP-seq (TF)	K562	EFO:0002067	SRF		train	encode	ENCSR000BLK						TF ChIP-seq		single-ended	FALSE
human	ChIP-seq (TF)	K562	EFO:0002067	SRSF9		train	encode	ENCSR814AJH						TF ChIP-seq		single-ended	FALSE
human	ChIP-seq (TF)	K562	EFO:0002067	STAG1		train	encode	ENCSR153HNT						TF ChIP-seq		single-ended	FALSE
human	ChIP-seq (TF)	K562	EFO:0002067	STAT5A		train	encode	ENCSR000BRR						TF ChIP-seq		single-ended	FALSE
human	ChIP-seq (TF)	K562	EFO:0002067	SUPT5H		train	encode	ENCSR894CGX						TF ChIP-seq		paired-ended	FALSE
human	ChIP-seq (TF)	K562	EFO:0002067	TAF1		train	encode	ENCSR000BKS						TF ChIP-seq		single-ended	FALSE
human	ChIP-seq (TF)	K562	EFO:0002067	TAF7		train	encode	ENCSR671GFC						TF ChIP-seq		paired-ended	FALSE
human	ChIP-seq (TF)	K562	EFO:0002067	TAF7		train	encode	ENCSR000BNM						TF ChIP-seq		single-ended	FALSE
human	ChIP-seq (TF)	K562	EFO:0002067	TAF9B		train	encode	ENCSR100UQX						TF ChIP-seq		paired-ended	FALSE
human	ChIP-seq (TF)	K562	EFO:0002067	TAL1		train	encode	ENCSR106FRG						TF ChIP-seq		paired-ended	FALSE
human	ChIP-seq (TF)	K562	EFO:0002067	TAL1		train	encode	ENCSR000EHB						TF ChIP-seq		single-ended	FALSE
human	ChIP-seq (TF)	K562	EFO:0002067	TARDBP		train	encode	ENCSR353HEP,ENCSR429XTR						TF ChIP-seq		single-ended	FALSE
human	ChIP-seq (TF)	K562	EFO:0002067	TBL1XR1		train	encode	ENCSR000EGB						TF ChIP-seq		single-ended	FALSE
human	ChIP-seq (TF)	K562	EFO:0002067	TCF12		train	encode	ENCSR189TRZ,ENCSR744WOO						TF ChIP-seq		paired-ended	FALSE
human	ChIP-seq (TF)	K562	EFO:0002067	TCF3		train	encode	ENCSR970OJY						TF ChIP-seq		single-ended	FALSE
human	ChIP-seq (TF)	K562	EFO:0002067	TEAD1		train	encode	ENCSR591ASD						TF ChIP-seq		paired-ended	FALSE
human	ChIP-seq (TF)	K562	EFO:0002067	TEAD1		train	encode	ENCSR228ELU						TF ChIP-seq		single-ended	FALSE
human	ChIP-seq (TF)	K562	EFO:0002067	TEAD4		train	encode	ENCSR000BRK						TF ChIP-seq		single-ended	FALSE
human	ChIP-seq (TF)	K562	EFO:0002067	TFAP4		train	encode	ENCSR784IMK						TF ChIP-seq		single-ended	FALSE
human	ChIP-seq (TF)	K562	EFO:0002067	TFCP2		train	encode	ENCSR998OMC						TF ChIP-seq		paired-ended	FALSE
human	ChIP-seq (TF)	K562	EFO:0002067	TFDP1		train	encode	ENCSR017GBO,ENCSR901VIE						TF ChIP-seq		single-ended	FALSE
human	ChIP-seq (TF)	K562	EFO:0002067	TFE3		train	encode	ENCSR953KEY						TF ChIP-seq		paired-ended	FALSE
human	ChIP-seq (TF)	K562	EFO:0002067	THAP1		train	encode	ENCSR000BNN						TF ChIP-seq		single-ended	FALSE
human	ChIP-seq (TF)	K562	EFO:0002067	THAP12		train	encode	ENCSR415NNQ						TF ChIP-seq		paired-ended	FALSE
human	ChIP-seq (TF)	K562	EFO:0002067	TOE1		train	encode	ENCSR213HBY						TF ChIP-seq		paired-ended	FALSE
human	ChIP-seq (TF)	K562	EFO:0002067	TRIM24		train	encode	ENCSR907MZR,ENCSR957LDM						TF ChIP-seq		paired-ended	FALSE
human	ChIP-seq (TF)	K562	EFO:0002067	TRIM28		train	encode	ENCSR474CVP						TF ChIP-seq		paired-ended	FALSE
human	ChIP-seq (TF)	K562	EFO:0002067	TRIM28		train	encode	ENCSR000BRW,ENCSR000EVY						TF ChIP-seq		single-ended	FALSE
human	ChIP-seq (TF)	K562	EFO:0002067	U2AF2		train	encode	ENCSR479QAJ						TF ChIP-seq		single-ended	FALSE
human	ChIP-seq (TF)	K562	EFO:0002067	UBTF		train	encode	ENCSR000EFW,ENCSR000EFZ						TF ChIP-seq		single-ended	FALSE
human	ChIP-seq (TF)	K562	EFO:0002067	USF1		train	encode	ENCSR000BKT						TF ChIP-seq		single-ended	FALSE
human	ChIP-seq (TF)	K562	EFO:0002067	USF2		train	encode	ENCSR359NFW,ENCSR578KEN						TF ChIP-seq		single-ended	FALSE
human	ChIP-seq (TF)	K562	EFO:0002067	VEZF1		train	encode	ENCSR189YMA						TF ChIP-seq		single-ended	FALSE
human	ChIP-seq (TF)	K562	EFO:0002067	XRCC4		train	encode	ENCSR000FAC						TF ChIP-seq		single-ended	FALSE
human	ChIP-seq (TF)	K562	EFO:0002067	XRCC5		train	encode	ENCSR506KWJ						TF ChIP-seq		single-ended	FALSE
human	ChIP-seq (TF)	K562	EFO:0002067	YY1		train	encode	ENCSR000BMH,ENCSR000EWF						TF ChIP-seq		single-ended	FALSE
human	ChIP-seq (TF)	K562	EFO:0002067	ZBTB1		train	encode	ENCSR166BAY						TF ChIP-seq		single-ended	FALSE
human	ChIP-seq (TF)	K562	EFO:0002067	ZBTB11		train	encode	ENCSR468DVP,ENCSR985OYK						TF ChIP-seq		paired-ended	FALSE
human	ChIP-seq (TF)	K562	EFO:0002067	ZBTB11		train	encode	ENCSR331GDC						TF ChIP-seq		single-ended	FALSE
human	ChIP-seq (TF)	K562	EFO:0002067	ZBTB12		train	encode	ENCSR172OSX						TF ChIP-seq		paired-ended	FALSE
human	ChIP-seq (TF)	K562	EFO:0002067	ZBTB17		train	encode	ENCSR026KKZ						TF ChIP-seq		paired-ended	FALSE
human	ChIP-seq (TF)	K562	EFO:0002067	ZBTB2		train	encode	ENCSR230PTV						TF ChIP-seq		paired-ended	FALSE
human	ChIP-seq (TF)	K562	EFO:0002067	ZBTB33		train	encode	ENCSR876GXA						TF ChIP-seq		paired-ended	FALSE
human	ChIP-seq (TF)	K562	EFO:0002067	ZBTB33		train	encode	ENCSR955LXM						TF ChIP-seq		single-ended	FALSE
human	ChIP-seq (TF)	K562	EFO:0002067	ZBTB40		train	encode	ENCSR237VLT						TF ChIP-seq		paired-ended	FALSE
human	ChIP-seq (TF)	K562	EFO:0002067	ZBTB40		train	encode	ENCSR158RYZ						TF ChIP-seq		single-ended	FALSE
human	ChIP-seq (TF)	K562	EFO:0002067	ZBTB7A		train	encode	ENCSR000BME						TF ChIP-seq		single-ended	FALSE
human	ChIP-seq (TF)	K562	EFO:0002067	ZBTB9		train	encode	ENCSR536CBU						TF ChIP-seq		paired-ended	FALSE
human	ChIP-seq (TF)	K562	EFO:0002067	ZC3H8		train	encode	ENCSR494PWZ						TF ChIP-seq		paired-ended	FALSE
human	ChIP-seq (TF)	K562	EFO:0002067	ZEB2		train	encode	ENCSR322CFO						TF ChIP-seq		paired-ended	FALSE
human	ChIP-seq (TF)	K562	EFO:0002067	ZFP36		train	encode	ENCSR776CYN						TF ChIP-seq		single-ended	FALSE
human	ChIP-seq (TF)	K562	EFO:0002067	ZFP91		train	encode	ENCSR898XMH						TF ChIP-seq		paired-ended	FALSE
human	ChIP-seq (TF)	K562	EFO:0002067	ZFX		train	encode	ENCSR628DJK,ENCSR920ASP						TF ChIP-seq		single-ended	FALSE
human	ChIP-seq (TF)	K562	EFO:0002067	ZKSCAN1		train	encode	ENCSR882ERE						TF ChIP-seq		single-ended	FALSE
human	ChIP-seq (TF)	K562	EFO:0002067	ZKSCAN8		train	encode	ENCSR448UKK						TF ChIP-seq		single-ended	FALSE
human	ChIP-seq (TF)	K562	EFO:0002067	ZMIZ1		train	encode	ENCSR000EFQ						TF ChIP-seq		single-ended	FALSE
human	ChIP-seq (TF)	K562	EFO:0002067	ZMYM3		train	encode	ENCSR102KIN						TF ChIP-seq		single-ended	FALSE
human	ChIP-seq (TF)	K562	EFO:0002067	ZNF12		train	encode	ENCSR041YBR						TF ChIP-seq		single-ended	FALSE
human	ChIP-seq (TF)	K562	EFO:0002067	ZNF121		train	encode	ENCSR799URB						TF ChIP-seq		single-ended	FALSE
human	ChIP-seq (TF)	K562	EFO:0002067	ZNF134		train	encode	ENCSR553NTC						TF ChIP-seq		paired-ended	FALSE
human	ChIP-seq (TF)	K562	EFO:0002067	ZNF143		train	encode	ENCSR427WZJ						TF ChIP-seq		single-ended	FALSE
human	ChIP-seq (TF)	K562	EFO:0002067	ZNF146		train	encode	ENCSR713IFY						TF ChIP-seq		single-ended	FALSE
human	ChIP-seq (TF)	K562	EFO:0002067	ZNF148		train	encode	ENCSR018MSO						TF ChIP-seq		single-ended	FALSE
human	ChIP-seq (TF)	K562	EFO:0002067	ZNF175		train	encode	ENCSR011PEI						TF ChIP-seq		single-ended	FALSE
human	ChIP-seq (TF)	K562	EFO:0002067	ZNF184		train	encode	ENCSR546IHU						TF ChIP-seq		paired-ended	FALSE
human	ChIP-seq (TF)	K562	EFO:0002067	ZNF197		train	encode	ENCSR580IAO						TF ChIP-seq		single-ended	FALSE
human	ChIP-seq (TF)	K562	EFO:0002067	ZNF239		train	encode	ENCSR606KTL						TF ChIP-seq		paired-ended	FALSE
human	ChIP-seq (TF)	K562	EFO:0002067	ZNF24		train	encode	ENCSR385AHH						TF ChIP-seq		paired-ended	FALSE
human	ChIP-seq (TF)	K562	EFO:0002067	ZNF263		train	encode	ENCSR000EWN						TF ChIP-seq		single-ended	FALSE
human	ChIP-seq (TF)	K562	EFO:0002067	ZNF274		train	encode	ENCSR000EVX						TF ChIP-seq		single-ended	FALSE
human	ChIP-seq (TF)	K562	EFO:0002067	ZNF281		train	encode	ENCSR214EKV						TF ChIP-seq		paired-ended	FALSE
human	ChIP-seq (TF)	K562	EFO:0002067	ZNF282		train	encode	ENCSR742TMU						TF ChIP-seq		paired-ended	FALSE
human	ChIP-seq (TF)	K562	EFO:0002067	ZNF316		train	encode	ENCSR167KBO						TF ChIP-seq		paired-ended	FALSE
human	ChIP-seq (TF)	K562	EFO:0002067	ZNF317		train	encode	ENCSR976MXN						TF ChIP-seq		single-ended	FALSE
human	ChIP-seq (TF)	K562	EFO:0002067	ZNF318		train	encode	ENCSR352BJL						TF ChIP-seq		paired-ended	FALSE
human	ChIP-seq (TF)	K562	EFO:0002067	ZNF319		train	encode	ENCSR231PDA						TF ChIP-seq		paired-ended	FALSE
human	ChIP-seq (TF)	K562	EFO:0002067	ZNF384		train	encode	ENCSR000EFP						TF ChIP-seq		single-ended	FALSE
human	ChIP-seq (TF)	K562	EFO:0002067	ZNF395		train	encode	ENCSR462QZZ						TF ChIP-seq		single-ended	FALSE
human	ChIP-seq (TF)	K562	EFO:0002067	ZNF407		train	encode	ENCSR011NOZ						TF ChIP-seq		paired-ended	FALSE
human	ChIP-seq (TF)	K562	EFO:0002067	ZNF431		train	encode	ENCSR609ZLF						TF ChIP-seq		single-ended	FALSE
human	ChIP-seq (TF)	K562	EFO:0002067	ZNF507		train	encode	ENCSR577KQD,ENCSR598TIR						TF ChIP-seq		paired-ended	FALSE
human	ChIP-seq (TF)	K562	EFO:0002067	ZNF511		train	encode	ENCSR652OGX						TF ChIP-seq		single-ended	FALSE
human	ChIP-seq (TF)	K562	EFO:0002067	ZNF512		train	encode	ENCSR591CCL						TF ChIP-seq		paired-ended	FALSE
human	ChIP-seq (TF)	K562	EFO:0002067	ZNF584		train	encode	ENCSR149ZBI						TF ChIP-seq		single-ended	FALSE
human	ChIP-seq (TF)	K562	EFO:0002067	ZNF589		train	encode	ENCSR603XLW						TF ChIP-seq		single-ended	FALSE
human	ChIP-seq (TF)	K562	EFO:0002067	ZNF592		train	encode	ENCSR249BHQ						TF ChIP-seq		paired-ended	FALSE
human	ChIP-seq (TF)	K562	EFO:0002067	ZNF639		train	encode	ENCSR949NVY						TF ChIP-seq		paired-ended	FALSE
human	ChIP-seq (TF)	K562	EFO:0002067	ZNF639		train	encode	ENCSR845BCL						TF ChIP-seq		single-ended	FALSE
human	ChIP-seq (TF)	K562	EFO:0002067	ZNF644		train	encode	ENCSR729HVR						TF ChIP-seq		single-ended	FALSE
human	ChIP-seq (TF)	K562	EFO:0002067	ZNF7		train	encode	ENCSR454SCH						TF ChIP-seq		single-ended	FALSE
human	ChIP-seq (TF)	K562	EFO:0002067	ZNF740		train	encode	ENCSR427XYP,ENCSR737UST						TF ChIP-seq		single-ended	FALSE
human	ChIP-seq (TF)	K562	EFO:0002067	ZNF766		train	encode	ENCSR194IJN						TF ChIP-seq		single-ended	FALSE
human	ChIP-seq (TF)	K562	EFO:0002067	ZNF778		train	encode	ENCSR110JLQ						TF ChIP-seq		paired-ended	FALSE
human	ChIP-seq (TF)	K562	EFO:0002067	ZNF83		train	encode	ENCSR257XVY						TF ChIP-seq		single-ended	FALSE
human	ChIP-seq (TF)	K562	EFO:0002067	ZSCAN29		train	encode	ENCSR175SZH						TF ChIP-seq		paired-ended	FALSE
human	ChIP-seq (TF)	KMS-11	EFO:0005694	CTCF		train	encode	ENCSR430YRJ						TF ChIP-seq		single-ended	FALSE
human	ChIP-seq (TF)	LNCAP	EFO:0002071	CTCF		train	encode	ENCSR315NAC						TF ChIP-seq		paired-ended	FALSE
human	ChIP-seq (TF)	LNCaP clone FGC	EFO:0005726	CTCF		train	encode	ENCSR000DMF						TF ChIP-seq		single-ended	FALSE
human	ChIP-seq (TF)	Loucy	EFO:0007112	CTCF		train	encode	ENCSR464DKE						TF ChIP-seq		single-ended	FALSE
human	ChIP-seq (TF)	MCF 10A	EFO:0001200	CTCF		train	encode	ENCSR193SZD						TF ChIP-seq		single-ended	FALSE
human	ChIP-seq (TF)	MCF-7	EFO:0001203	ATF7		train	encode	ENCSR866QPZ						TF ChIP-seq		paired-ended	FALSE
human	ChIP-seq (TF)	MCF-7	EFO:0001203	BMI1		train	encode	ENCSR966YYJ						TF ChIP-seq		paired-ended	FALSE
human	ChIP-seq (TF)	MCF-7	EFO:0001203	CEBPB		train	encode	ENCSR000BSR						TF ChIP-seq		single-ended	FALSE
human	ChIP-seq (TF)	MCF-7	EFO:0001203	CEBPG		train	encode	ENCSR094ZCF						TF ChIP-seq		single-ended	FALSE
human	ChIP-seq (TF)	MCF-7	EFO:0001203	CHD1		train	encode	ENCSR360JOC						TF ChIP-seq		paired-ended	FALSE
human	ChIP-seq (TF)	MCF-7	EFO:0001203	CLOCK		train	encode	ENCSR934JDG						TF ChIP-seq		paired-ended	FALSE
human	ChIP-seq (TF)	MCF-7	EFO:0001203	CREB1		train	encode	ENCSR620DUQ,ENCSR897JAS						TF ChIP-seq		paired-ended	FALSE
human	ChIP-seq (TF)	MCF-7	EFO:0001203	CTBP1		train	encode	ENCSR636EYA						TF ChIP-seq		paired-ended	FALSE
human	ChIP-seq (TF)	MCF-7	EFO:0001203	CTCF		train	encode	ENCSR000AHD,ENCSR000DML,ENCSR000DMR,ENCSR000DMV,ENCSR000DWH,ENCSR560BUE						TF ChIP-seq		single-ended	FALSE
human	ChIP-seq (TF)	MCF-7	EFO:0001203	CUX1		train	encode	ENCSR017CEO						TF ChIP-seq		paired-ended	FALSE
human	ChIP-seq (TF)	MCF-7	EFO:0001203	DPF2		train	encode	ENCSR234VCE						TF ChIP-seq		paired-ended	FALSE
human	ChIP-seq (TF)	MCF-7	EFO:0001203	E2F1		train	encode	ENCSR000EWX						TF ChIP-seq		single-ended	FALSE
human	ChIP-seq (TF)	MCF-7	EFO:0001203	EGR1		train	encode	ENCSR000BUX						TF ChIP-seq		single-ended	FALSE
human	ChIP-seq (TF)	MCF-7	EFO:0001203	ELF1		train	encode	ENCSR502NRF						TF ChIP-seq		paired-ended	FALSE
human	ChIP-seq (TF)	MCF-7	EFO:0001203	ELF1		train	encode	ENCSR000BSS						TF ChIP-seq		single-ended	FALSE
human	ChIP-seq (TF)	MCF-7	EFO:0001203	ELK1		train	encode	ENCSR382WLL						TF ChIP-seq		paired-ended	FALSE
human	ChIP-seq (TF)	MCF-7	EFO:0001203	EP300		train	encode	ENCSR000BTR						TF ChIP-seq		single-ended	FALSE
human	ChIP-seq (TF)	MCF-7	EFO:0001203	ESR1		train	encode	ENCSR463GOT						TF ChIP-seq		paired-ended	FALSE
human	ChIP-seq (TF)	MCF-7	EFO:0001203	FOS		train	encode	ENCSR569XNP						TF ChIP-seq		paired-ended	FALSE
human	ChIP-seq (TF)	MCF-7	EFO:0001203	FOSL2		train	encode	ENCSR000BUI						TF ChIP-seq		single-ended	FALSE
human	ChIP-seq (TF)	MCF-7	EFO:0001203	FOXA1		train	encode	ENCSR126YEB						TF ChIP-seq		paired-ended	FALSE
human	ChIP-seq (TF)	MCF-7	EFO:0001203	FOXM1		train	encode	ENCSR000BUJ						TF ChIP-seq		single-ended	FALSE
human	ChIP-seq (TF)	MCF-7	EFO:0001203	GABPA		train	encode	ENCSR000BUK						TF ChIP-seq		single-ended	FALSE
human	ChIP-seq (TF)	MCF-7	EFO:0001203	GATA3		train	encode	ENCSR423RTK						TF ChIP-seq		paired-ended	FALSE
human	ChIP-seq (TF)	MCF-7	EFO:0001203	GATA3		train	encode	ENCSR000BST,ENCSR000EWS						TF ChIP-seq		single-ended	FALSE
human	ChIP-seq (TF)	MCF-7	EFO:0001203	HCFC1		train	encode	ENCSR697CUP						TF ChIP-seq		paired-ended	FALSE
human	ChIP-seq (TF)	MCF-7	EFO:0001203	HDAC2		train	encode	ENCSR000BTP						TF ChIP-seq		single-ended	FALSE
human	ChIP-seq (TF)	MCF-7	EFO:0001203	JUND		train	encode	ENCSR000BSU						TF ChIP-seq		single-ended	FALSE
human	ChIP-seq (TF)	MCF-7	EFO:0001203	KLF4		train	encode	ENCSR265WJC						TF ChIP-seq		single-ended	FALSE
human	ChIP-seq (TF)	MCF-7	EFO:0001203	KLF9		train	encode	ENCSR125ZYC						TF ChIP-seq		single-ended	FALSE
human	ChIP-seq (TF)	MCF-7	EFO:0001203	MAFK		train	encode	ENCSR555PBN						TF ChIP-seq		paired-ended	FALSE
human	ChIP-seq (TF)	MCF-7	EFO:0001203	MAX		train	encode	ENCSR000BUL						TF ChIP-seq		single-ended	FALSE
human	ChIP-seq (TF)	MCF-7	EFO:0001203	MAZ		train	encode	ENCSR288IJC						TF ChIP-seq		paired-ended	FALSE
human	ChIP-seq (TF)	MCF-7	EFO:0001203	MBD2		train	encode	ENCSR940MHE						TF ChIP-seq		single-ended	FALSE
human	ChIP-seq (TF)	MCF-7	EFO:0001203	MNT		train	encode	ENCSR663ZZZ						TF ChIP-seq		paired-ended	FALSE
human	ChIP-seq (TF)	MCF-7	EFO:0001203	MSX2		train	encode	ENCSR604WXQ						TF ChIP-seq		paired-ended	FALSE
human	ChIP-seq (TF)	MCF-7	EFO:0001203	MYC		train	encode	ENCSR000DMJ,ENCSR000DMQ						TF ChIP-seq		single-ended	FALSE
human	ChIP-seq (TF)	MCF-7	EFO:0001203	NCOA3		train	encode	ENCSR573OJP						TF ChIP-seq		paired-ended	FALSE
human	ChIP-seq (TF)	MCF-7	EFO:0001203	NFIB		train	encode	ENCSR582ZOA,ENCSR702BYX						TF ChIP-seq		paired-ended	FALSE
human	ChIP-seq (TF)	MCF-7	EFO:0001203	NR2F2		train	encode	ENCSR000BUY						TF ChIP-seq		single-ended	FALSE
human	ChIP-seq (TF)	MCF-7	EFO:0001203	NRF1		train	encode	ENCSR135ANT						TF ChIP-seq		paired-ended	FALSE
human	ChIP-seq (TF)	MCF-7	EFO:0001203	OVOL1		train	encode	ENCSR829WBA						TF ChIP-seq		paired-ended	FALSE
human	ChIP-seq (TF)	MCF-7	EFO:0001203	PKNOX1		train	encode	ENCSR986XYK						TF ChIP-seq		paired-ended	FALSE
human	ChIP-seq (TF)	MCF-7	EFO:0001203	PML		train	encode	ENCSR000BUZ						TF ChIP-seq		single-ended	FALSE
human	ChIP-seq (TF)	MCF-7	EFO:0001203	POLR2A		train	encode	ENCSR000DMK,ENCSR000DMT						TF ChIP-seq		single-ended	FALSE
human	ChIP-seq (TF)	MCF-7	EFO:0001203	RAD21		train	encode	ENCSR000BTQ						TF ChIP-seq		single-ended	FALSE
human	ChIP-seq (TF)	MCF-7	EFO:0001203	RAD51		train	encode	ENCSR442VBJ						TF ChIP-seq		paired-ended	FALSE
human	ChIP-seq (TF)	MCF-7	EFO:0001203	REST		train	encode	ENCSR000BSP						TF ChIP-seq		single-ended	FALSE
human	ChIP-seq (TF)	MCF-7	EFO:0001203	RFX1		train	encode	ENCSR066TET,ENCSR788XNX						TF ChIP-seq		paired-ended	FALSE
human	ChIP-seq (TF)	MCF-7	EFO:0001203	RFX5		train	encode	ENCSR924TVL						TF ChIP-seq		paired-ended	FALSE
human	ChIP-seq (TF)	MCF-7	EFO:0001203	SIN3A		train	encode	ENCSR468LUO						TF ChIP-seq		paired-ended	FALSE
human	ChIP-seq (TF)	MCF-7	EFO:0001203	SIN3A		train	encode	ENCSR000BUM						TF ChIP-seq		single-ended	FALSE
human	ChIP-seq (TF)	MCF-7	EFO:0001203	SMARCE1		train	encode	ENCSR431TLD						TF ChIP-seq		paired-ended	FALSE
human	ChIP-seq (TF)	MCF-7	EFO:0001203	SPDEF		train	encode	ENCSR042GSX						TF ChIP-seq		paired-ended	FALSE
human	ChIP-seq (TF)	MCF-7	EFO:0001203	SRF		train	encode	ENCSR000BVA						TF ChIP-seq		single-ended	FALSE
human	ChIP-seq (TF)	MCF-7	EFO:0001203	SUZ12		train	encode	ENCSR757EMK						TF ChIP-seq		paired-ended	FALSE
human	ChIP-seq (TF)	MCF-7	EFO:0001203	TAF1		train	encode	ENCSR000AHF						TF ChIP-seq		single-ended	FALSE
human	ChIP-seq (TF)	MCF-7	EFO:0001203	TARDBP		train	encode	ENCSR801SWX						TF ChIP-seq		paired-ended	FALSE
human	ChIP-seq (TF)	MCF-7	EFO:0001203	TCF12		train	encode	ENCSR000BUN						TF ChIP-seq		single-ended	FALSE
human	ChIP-seq (TF)	MCF-7	EFO:0001203	TCF7L2		train	encode	ENCSR000EWT						TF ChIP-seq		single-ended	FALSE
human	ChIP-seq (TF)	MCF-7	EFO:0001203	TEAD4		train	encode	ENCSR000BUO						TF ChIP-seq		single-ended	FALSE
human	ChIP-seq (TF)	MCF-7	EFO:0001203	TOE1		train	encode	ENCSR810WXH						TF ChIP-seq		paired-ended	FALSE
human	ChIP-seq (TF)	MCF-7	EFO:0001203	TRIM22		train	encode	ENCSR875PEI						TF ChIP-seq		paired-ended	FALSE
human	ChIP-seq (TF)	MCF-7	EFO:0001203	ZBTB40		train	encode	ENCSR318LVG						TF ChIP-seq		paired-ended	FALSE
human	ChIP-seq (TF)	MCF-7	EFO:0001203	ZFX		train	encode	ENCSR435OQD						TF ChIP-seq		paired-ended	FALSE
human	ChIP-seq (TF)	MCF-7	EFO:0001203	ZHX2		train	encode	ENCSR876UYH						TF ChIP-seq		single-ended	FALSE
human	ChIP-seq (TF)	MCF-7	EFO:0001203	ZNF217		train	encode	ENCSR465XQW						TF ChIP-seq		paired-ended	FALSE
human	ChIP-seq (TF)	MCF-7	EFO:0001203	ZNF217		train	encode	ENCSR000EWU						TF ChIP-seq		single-ended	FALSE
human	ChIP-seq (TF)	MCF-7	EFO:0001203	ZNF24		train	encode	ENCSR503VTG						TF ChIP-seq		paired-ended	FALSE
human	ChIP-seq (TF)	MCF-7	EFO:0001203	ZNF444		train	encode	ENCSR038XIA						TF ChIP-seq		paired-ended	FALSE
human	ChIP-seq (TF)	MCF-7	EFO:0001203	ZNF574		train	encode	ENCSR402JAC						TF ChIP-seq		paired-ended	FALSE
human	ChIP-seq (TF)	MCF-7	EFO:0001203	ZNF579		train	encode	ENCSR018MQH						TF ChIP-seq		paired-ended	FALSE
human	ChIP-seq (TF)	MCF-7	EFO:0001203	ZNF687		train	encode	ENCSR899BKM						TF ChIP-seq		paired-ended	FALSE
human	ChIP-seq (TF)	MM.1S	EFO:0005724	CTCF		train	encode	ENCSR402IDP						TF ChIP-seq		single-ended	FALSE
human	ChIP-seq (TF)	NB4	EFO:0002798	CTCF		train	encode	ENCSR000DWN						TF ChIP-seq		single-ended	FALSE
human	ChIP-seq (TF)	NB4	EFO:0002798	MAX		train	encode	ENCSR000EHS						TF ChIP-seq		single-ended	FALSE
human	ChIP-seq (TF)	NB4	EFO:0002798	MYC		train	encode	ENCSR000EHR						TF ChIP-seq		single-ended	FALSE
human	ChIP-seq (TF)	NB4	EFO:0002798	POLR2A		train	encode	ENCSR000FAL						TF ChIP-seq		single-ended	FALSE
human	ChIP-seq (TF)	NCI-H929	EFO:0001221	CTCF		train	encode	ENCSR634OAQ						TF ChIP-seq		paired-ended	FALSE
human	ChIP-seq (TF)	NT2/D1	EFO:0005236	SUZ12		train	encode	ENCSR000EXH						TF ChIP-seq		single-ended	FALSE
human	ChIP-seq (TF)	NT2/D1	EFO:0005236	YY1		train	encode	ENCSR000EXG						TF ChIP-seq		single-ended	FALSE
human	ChIP-seq (TF)	OCI-LY1	EFO:0005907	CTCF		train	encode	ENCSR072EUE						TF ChIP-seq		single-ended	FALSE
human	ChIP-seq (TF)	OCI-LY1	EFO:0005907	EZH2		train	encode	ENCSR520VTO						TF ChIP-seq		single-ended	FALSE
human	ChIP-seq (TF)	OCI-LY3	EFO:0006710	CTCF		train	encode	ENCSR756ZKG						TF ChIP-seq		single-ended	FALSE
human	ChIP-seq (TF)	OCI-LY7	EFO:0006711	CTCF		train	encode	ENCSR027HML						TF ChIP-seq		single-ended	FALSE
human	ChIP-seq (TF)	PC-3	EFO:0002074	CTCF		train	encode	ENCSR359LOD						TF ChIP-seq		single-ended	FALSE
human	ChIP-seq (TF)	PC-9	EFO:0002847	CTCF		train	encode	ENCSR243INX						TF ChIP-seq		single-ended	FALSE
human	ChIP-seq (TF)	Panc1	EFO:0002713	CTCF		train	encode	ENCSR203QEB						TF ChIP-seq		paired-ended	FALSE
human	ChIP-seq (TF)	Panc1	EFO:0002713	POLR2AphosphoS5		train	encode	ENCSR000BOV						TF ChIP-seq		single-ended	FALSE
human	ChIP-seq (TF)	Panc1	EFO:0002713	REST		train	encode	ENCSR000BUP						TF ChIP-seq		single-ended	FALSE
human	ChIP-seq (TF)	Panc1	EFO:0002713	SIN3A		train	encode	ENCSR000BOW						TF ChIP-seq		single-ended	FALSE
human	ChIP-seq (TF)	Panc1	EFO:0002713	TCF7L2		train	encode	ENCSR000EXL						TF ChIP-seq		single-ended	FALSE
human	ChIP-seq (TF)	Peyer's patch	UBERON:0001211	CTCF		train	encode	ENCSR375VXU,ENCSR391ZKN,ENCSR419ANE,ENCSR799WDT						TF ChIP-seq		paired-ended	FALSE
human	ChIP-seq (TF)	Peyer's patch	UBERON:0001211	CTCF		train	encode	ENCSR542SCB,ENCSR568IVD						TF ChIP-seq		single-ended	FALSE
human	ChIP-seq (TF)	Peyer's patch	UBERON:0001211	POLR2A		train	encode	ENCSR576PII,ENCSR995QNB						TF ChIP-seq		paired-ended	FALSE
human	ChIP-seq (TF)	RWPE1	EFO:0002323	CTCF		train	encode	ENCSR303GFI						TF ChIP-seq		paired-ended	FALSE
human	ChIP-seq (TF)	RWPE2	EFO:0007610	CTCF		train	encode	ENCSR856JJB						TF ChIP-seq		paired-ended	FALSE
human	ChIP-seq (TF)	Raji	EFO:0002324	POLR2A		train	encode	ENCSR000EXX						TF ChIP-seq		single-ended	FALSE
human	ChIP-seq (TF)	SH-SY5Y	EFO:0002717	GATA2		train	encode	ENCSR000EYB						TF ChIP-seq		single-ended	FALSE
human	ChIP-seq (TF)	SH-SY5Y	EFO:0002717	GATA3		train	encode	ENCSR000EXZ						TF ChIP-seq		single-ended	FALSE
human	ChIP-seq (TF)	SK-N-MC	EFO:0002860	POLR2AphosphoS5		train	encode	ENCSR000BPL						TF ChIP-seq		single-ended	FALSE
human	ChIP-seq (TF)	SU-DHL-6	EFO:0002357	CTCF		train	encode	ENCSR125DKL						TF ChIP-seq		single-ended	FALSE
human	ChIP-seq (TF)	T47D	EFO:0001247	JUND		train	encode	ENCSR000BVO						TF ChIP-seq		single-ended	FALSE
human	ChIP-seq (TF)	VCaP	EFO:0007752	CTCF		train	encode	ENCSR265ARE						TF ChIP-seq		paired-ended	FALSE
human	ChIP-seq (TF)	WERI-Rb-1	EFO:0005715	CTCF		train	encode	ENCSR000DXW						TF ChIP-seq		single-ended	FALSE
human	ChIP-seq (TF)	WI38	EFO:0001260	CTCF		train	encode	ENCSR000DYB						TF ChIP-seq		single-ended	FALSE
human	ChIP-seq (TF)	adrenal gland	UBERON:0002369	CTCF		train	encode	ENCSR014GSQ,ENCSR450BLH,ENCSR770IWO,ENCSR899JSO						TF ChIP-seq		paired-ended	FALSE
human	ChIP-seq (TF)	adrenal gland	UBERON:0002369	CTCF		train	encode	ENCSR188XCX,ENCSR408ZEE						TF ChIP-seq		single-ended	FALSE
human	ChIP-seq (TF)	adrenal gland	UBERON:0002369	POLR2A		train	encode	ENCSR031KWR,ENCSR412QGD						TF ChIP-seq		paired-ended	FALSE
human	ChIP-seq (TF)	aorta fibroblast of the aortic adventitia	UBERON:0000947_CL:0002547	CTCF		train	encode	ENCSR000DPY						TF ChIP-seq		single-ended	FALSE
human	ChIP-seq (TF)	ascending aorta	UBERON:0001496	CTCF		train	encode	ENCSR960MDF						TF ChIP-seq		paired-ended	FALSE
human	ChIP-seq (TF)	ascending aorta	UBERON:0001496	CTCF		train	encode	ENCSR555DCD,ENCSR846JKO						TF ChIP-seq		single-ended	FALSE
human	ChIP-seq (TF)	body of pancreas	UBERON:0001150	CTCF		train	encode	ENCSR265PFQ,ENCSR307PFP,ENCSR408XTO,ENCSR484DDO						TF ChIP-seq		paired-ended	FALSE
human	ChIP-seq (TF)	body of pancreas	UBERON:0001150	CTCF		train	encode	ENCSR572DUJ,ENCSR585KBH,ENCSR687APM						TF ChIP-seq		single-ended	FALSE
human	ChIP-seq (TF)	body of pancreas	UBERON:0001150	POLR2A		train	encode	ENCSR055WBT,ENCSR517FVL,ENCSR610EFT,ENCSR979DMN						TF ChIP-seq		paired-ended	FALSE
human	ChIP-seq (TF)	bone marrow erythroblast	UBERON:0002371_CL:0000765	GATA1		train	encode	ENCSR000EXP						TF ChIP-seq		single-ended	FALSE
human	ChIP-seq (TF)	bone marrow erythroblast	UBERON:0002371_CL:0000765	POLR2A		train	encode	ENCSR000EXO						TF ChIP-seq		single-ended	FALSE
human	ChIP-seq (TF)	brain brain microvascular endothelial cell	UBERON:0000955_CL:2000044	CTCF		train	encode	ENCSR000DTA						TF ChIP-seq		single-ended	FALSE
human	ChIP-seq (TF)	breast epithelium	UBERON:0008367	CTCF		train	encode	ENCSR304XUZ,ENCSR661NXJ,ENCSR697YIN						TF ChIP-seq		paired-ended	FALSE
human	ChIP-seq (TF)	breast epithelium	UBERON:0008367	POLR2A		train	encode	ENCSR299CAV,ENCSR304IVU						TF ChIP-seq		paired-ended	FALSE
human	ChIP-seq (TF)	breast epithelium	UBERON:0008367	POLR2AphosphoS5		train	encode	ENCSR400WEK,ENCSR844PVS,ENCSR939FGB						TF ChIP-seq		paired-ended	FALSE
human	ChIP-seq (TF)	bronchus bronchial epithelial cell	UBERON:0002185_CL:0002328	CTCF		train	encode	ENCSR000DXI						TF ChIP-seq		single-ended	FALSE
human	ChIP-seq (TF)	chondrocyte	CL:0000138	CTCF		train	encode	ENCSR190BZA						TF ChIP-seq		single-ended	FALSE
human	ChIP-seq (TF)	choroid plexus choroid plexus epithelial cell	UBERON:0001886_CL:0000706	CTCF		train	encode	ENCSR000DTL						TF ChIP-seq		single-ended	FALSE
human	ChIP-seq (TF)	colonic mucosa	UBERON:0000317	CTCF		train	encode	ENCSR380WJL						TF ChIP-seq		single-ended	FALSE
human	ChIP-seq (TF)	coronary artery	UBERON:0001621	CTCF		train	encode	ENCSR175FLL						TF ChIP-seq		paired-ended	FALSE
human	ChIP-seq (TF)	coronary artery	UBERON:0001621	CTCF		train	encode	ENCSR447ANW						TF ChIP-seq		single-ended	FALSE
human	ChIP-seq (TF)	dorsolateral prefrontal cortex	UBERON:0009834	CTCF		train	encode	ENCSR059KXR,ENCSR062JAC,ENCSR068DJS,ENCSR073BPG,ENCSR092VKJ,ENCSR094PSL,ENCSR168KQC,ENCSR194JAU,ENCSR211AFA,ENCSR230RQK,ENCSR237BTA,ENCSR244KEW,ENCSR251BHU,ENCSR259PNW,ENCSR270KFY,ENCSR275JVX,ENCSR300WOR,ENCSR329KRE,ENCSR332WTG,ENCSR351SWL,ENCSR369RRE,ENCSR372JWF,ENCSR374PKX,ENCSR378BVM,ENCSR378KET,ENCSR384DBJ,ENCSR423ZUM,ENCSR443NWG,ENCSR445NJB,ENCSR452KYY,ENCSR525VXD,ENCSR575WYM,ENCSR610UDC,ENCSR619WGF,ENCSR666JEF,ENCSR676LDQ,ENCSR680WMF,ENCSR689LFJ,ENCSR699BRV,ENCSR705DNM,ENCSR715FHW,ENCSR724YTA,ENCSR740GKG,ENCSR755WXO,ENCSR757DFT,ENCSR763VUL,ENCSR778NDP,ENCSR779YTI,ENCSR813KUE,ENCSR819WDZ,ENCSR832TWW,ENCSR841XDW,ENCSR847OSL,ENCSR913SEI,ENCSR922HGS,ENCSR932XBJ,ENCSR957UPE,ENCSR967QUQ,ENCSR979PTL						TF ChIP-seq		single-ended	FALSE
human	ChIP-seq (TF)	endothelial cell	CL:0000115	CTCF		train	encode	ENCSR031PXV						TF ChIP-seq		single-ended	FALSE
human	ChIP-seq (TF)	esophagus epithelial cell of esophagus	UBERON:0001043_CL:0002252	CTCF		train	encode	ENCSR000DTR						TF ChIP-seq		single-ended	FALSE
human	ChIP-seq (TF)	esophagus muscularis mucosa	UBERON:0004648	CTCF		train	encode	ENCSR074SFL,ENCSR353DFU,ENCSR559KAB						TF ChIP-seq		paired-ended	FALSE
human	ChIP-seq (TF)	esophagus muscularis mucosa	UBERON:0004648	CTCF		train	encode	ENCSR073TPC,ENCSR443WKD						TF ChIP-seq		single-ended	FALSE
human	ChIP-seq (TF)	esophagus muscularis mucosa	UBERON:0004648	POLR2A		train	encode	ENCSR922GUA						TF ChIP-seq		paired-ended	FALSE
human	ChIP-seq (TF)	esophagus muscularis mucosa	UBERON:0004648	POLR2AphosphoS5		train	encode	ENCSR217KAL,ENCSR442ZTI,ENCSR936JHB						TF ChIP-seq		paired-ended	FALSE
human	ChIP-seq (TF)	esophagus squamous epithelium	UBERON:0006920	CTCF		train	encode	ENCSR003SZZ,ENCSR450FRI,ENCSR773JBP,ENCSR838RUX						TF ChIP-seq		paired-ended	FALSE
human	ChIP-seq (TF)	esophagus squamous epithelium	UBERON:0006920	CTCF		train	encode	ENCSR266UTR,ENCSR756URL						TF ChIP-seq		single-ended	FALSE
human	ChIP-seq (TF)	esophagus squamous epithelium	UBERON:0006920	POLR2A		train	encode	ENCSR147PYL,ENCSR156UQO,ENCSR877OYD						TF ChIP-seq		paired-ended	FALSE
human	ChIP-seq (TF)	gastrocnemius medialis	UBERON:0011907	CTCF		train	encode	ENCSR071XWO,ENCSR428BKN,ENCSR998NQG						TF ChIP-seq		paired-ended	FALSE
human	ChIP-seq (TF)	gastrocnemius medialis	UBERON:0011907	CTCF		train	encode	ENCSR355ALW,ENCSR594NSU						TF ChIP-seq		single-ended	FALSE
human	ChIP-seq (TF)	gastrocnemius medialis	UBERON:0011907	POLR2A		train	encode	ENCSR103UPR,ENCSR414SWG						TF ChIP-seq		paired-ended	FALSE
human	ChIP-seq (TF)	gastroesophageal sphincter	UBERON:0004550	CTCF		train	encode	ENCSR186NVR,ENCSR661XNQ						TF ChIP-seq		paired-ended	FALSE
human	ChIP-seq (TF)	gastroesophageal sphincter	UBERON:0004550	CTCF		train	encode	ENCSR298ZPF,ENCSR805YLE						TF ChIP-seq		single-ended	FALSE
human	ChIP-seq (TF)	gastroesophageal sphincter	UBERON:0004550	EP300		train	encode	ENCSR551MLB						TF ChIP-seq		paired-ended	FALSE
human	ChIP-seq (TF)	gastroesophageal sphincter	UBERON:0004550	POLR2A		train	encode	ENCSR091CSG,ENCSR367UUC,ENCSR414TPL						TF ChIP-seq		paired-ended	FALSE
human	ChIP-seq (TF)	gastroesophageal sphincter	UBERON:0004550	POLR2AphosphoS5		train	encode	ENCSR916JAC						TF ChIP-seq		paired-ended	FALSE
human	ChIP-seq (TF)	glutamatergic neuron	CL:0000679	CTCF		train	encode	ENCSR489QDF						TF ChIP-seq		single-ended	FALSE
human	ChIP-seq (TF)	glutamatergic neuron	CL:0000679	EGR1		train	encode	ENCSR749BFL						TF ChIP-seq		paired-ended	FALSE
human	ChIP-seq (TF)	glutamatergic neuron	CL:0000679	FOSL1		train	encode	ENCSR950CIR						TF ChIP-seq		paired-ended	FALSE
human	ChIP-seq (TF)	glutamatergic neuron	CL:0000679	ID3		train	encode	ENCSR431UCR						TF ChIP-seq		paired-ended	FALSE
human	ChIP-seq (TF)	glutamatergic neuron	CL:0000679	TOX4		train	encode	ENCSR364POR						TF ChIP-seq		paired-ended	FALSE
human	ChIP-seq (TF)	heart cardiac fibroblast	UBERON:0000948_CL:0002548	CTCF		train	encode	ENCSR000DTF						TF ChIP-seq		single-ended	FALSE
human	ChIP-seq (TF)	heart left ventricle	UBERON:0002084	CTCF		train	encode	ENCSR544APK,ENCSR791AYW						TF ChIP-seq		paired-ended	FALSE
human	ChIP-seq (TF)	heart left ventricle	UBERON:0002084	CTCF		train	encode	ENCSR296JFK,ENCSR350NBQ,ENCSR355PMV,ENCSR461HOC,ENCSR565HBN,ENCSR578AKX,ENCSR718SDR,ENCSR778ZPK,ENCSR825NXC,ENCSR834XPX,ENCSR881YFU,ENCSR904RIA						TF ChIP-seq		single-ended	FALSE
human	ChIP-seq (TF)	heart left ventricle	UBERON:0002084	POLR2A		train	encode	ENCSR336YRS						TF ChIP-seq		paired-ended	FALSE
human	ChIP-seq (TF)	heart right ventricle	UBERON:0002080	CTCF		train	encode	ENCSR089NBS,ENCSR105KGD,ENCSR138FTN,ENCSR323ZAP,ENCSR376EOW,ENCSR473DVS,ENCSR505RTK,ENCSR585JVS,ENCSR587KPW,ENCSR840EYN,ENCSR928RNP						TF ChIP-seq		single-ended	FALSE
human	ChIP-seq (TF)	hepatocyte	CL:0000182	CTCF		train	encode	ENCSR252QYR						TF ChIP-seq		single-ended	FALSE
human	ChIP-seq (TF)	hepatocyte	CL:0000182	EZH2		train	encode	ENCSR384LYW						TF ChIP-seq		single-ended	FALSE
human	ChIP-seq (TF)	hepatocyte	CL:0000182	EZH2phosphoT487		train	encode	ENCSR341VYI						TF ChIP-seq		single-ended	FALSE
human	ChIP-seq (TF)	kidney	UBERON:0002113	CTCF		train	encode	ENCSR000DMC						TF ChIP-seq		single-ended	FALSE
human	ChIP-seq (TF)	left lung	UBERON:0002168	CTCF		train	encode	ENCSR255SQR						TF ChIP-seq		single-ended	FALSE
human	ChIP-seq (TF)	left ventricle myocardium inferior	NTR:0000493	CTCF		train	encode	ENCSR068HEE						TF ChIP-seq		single-ended	FALSE
human	ChIP-seq (TF)	lower leg skin	UBERON:0004264	CTCF		train	encode	ENCSR252XWG,ENCSR582MTM,ENCSR727HME						TF ChIP-seq		paired-ended	FALSE
human	ChIP-seq (TF)	lower leg skin	UBERON:0004264	POLR2A		train	encode	ENCSR888HXN						TF ChIP-seq		paired-ended	FALSE
human	ChIP-seq (TF)	lower lobe of left lung	UBERON:0008953	CTCF		train	encode	ENCSR133AFF,ENCSR195POA						TF ChIP-seq		single-ended	FALSE
human	ChIP-seq (TF)	lower lobe of right lung	UBERON:0002171	CTCF		train	encode	ENCSR863HZM						TF ChIP-seq		single-ended	FALSE
human	ChIP-seq (TF)	lung	UBERON:0002048	CTCF		train	encode	ENCSR000DMH						TF ChIP-seq		single-ended	FALSE
human	ChIP-seq (TF)	lung fibroblast of lung	UBERON:0002048_CL:0002553	CTCF		train	encode	ENCSR000DWY						TF ChIP-seq		single-ended	FALSE
human	ChIP-seq (TF)	lung fibroblast of lung	UBERON:0002048_CL:0002553	EZH2		train	encode	ENCSR000ARO						TF ChIP-seq		single-ended	FALSE
human	ChIP-seq (TF)	lung fibroblast of pulmonary artery	UBERON:0002048_CL:0002557	CTCF		train	encode	ENCSR000DUX						TF ChIP-seq		single-ended	FALSE
human	ChIP-seq (TF)	mammary gland fibroblast of mammary gland	UBERON:0001911_CL:0002555	CTCF		train	encode	ENCSR000DUU						TF ChIP-seq		single-ended	FALSE
human	ChIP-seq (TF)	mesothelial cell of epicardium	CL:0011019	CTCF		train	encode	ENCSR647SQF						TF ChIP-seq		single-ended	FALSE
human	ChIP-seq (TF)	mucosa of descending colon	UBERON:0004992	CTCF		train	encode	ENCSR038VWU						TF ChIP-seq		single-ended	FALSE
human	ChIP-seq (TF)	myotube	CL:0002372	CTCF		train	encode	ENCSR000ANS						TF ChIP-seq		single-ended	FALSE
human	ChIP-seq (TF)	nephron	UBERON:0001285	CTCF		train	encode	ENCSR194WQV,ENCSR266ZUX,ENCSR966OUM						TF ChIP-seq		single-ended	FALSE
human	ChIP-seq (TF)	nephron progenitor cell	NTR:0000512	CTCF		train	encode	ENCSR799GJD						TF ChIP-seq		single-ended	FALSE
human	ChIP-seq (TF)	neural cell	CL:0002319	EP300		train	encode	ENCSR843ZUP						TF ChIP-seq		paired-ended	FALSE
human	ChIP-seq (TF)	neural cell	CL:0002319	MXI1		train	encode	ENCSR934NHU						TF ChIP-seq		paired-ended	FALSE
human	ChIP-seq (TF)	neural cell	CL:0002319	SMC3		train	encode	ENCSR404BPV						TF ChIP-seq		paired-ended	FALSE
human	ChIP-seq (TF)	neural progenitor cell	CL:0011020	CTCF		train	encode	ENCSR125NBL,ENCSR260FAS						TF ChIP-seq		single-ended	FALSE
human	ChIP-seq (TF)	neural progenitor cell	CL:0011020	EZH2		train	encode	ENCSR069DPL						TF ChIP-seq		single-ended	FALSE
human	ChIP-seq (TF)	neural progenitor cell	CL:0011020	EZH2phosphoT487		train	encode	ENCSR656MXA						TF ChIP-seq		single-ended	FALSE
human	ChIP-seq (TF)	omental fat pad	UBERON:0010414	CTCF		train	encode	ENCSR005LPI,ENCSR225OKX						TF ChIP-seq		paired-ended	FALSE
human	ChIP-seq (TF)	osteocyte	CL:0000137	CTCF		train	encode	ENCSR300DWM						TF ChIP-seq		single-ended	FALSE
human	ChIP-seq (TF)	ovary	UBERON:0000992	CTCF		train	encode	ENCSR493APD,ENCSR548DDS						TF ChIP-seq		paired-ended	FALSE
human	ChIP-seq (TF)	ovary	UBERON:0000992	CTCF		train	encode	ENCSR934GQS						TF ChIP-seq		single-ended	FALSE
human	ChIP-seq (TF)	ovary	UBERON:0000992	POLR2A		train	encode	ENCSR754DWU						TF ChIP-seq		paired-ended	FALSE
human	ChIP-seq (TF)	pancreas	UBERON:0001264	CTCF		train	encode	ENCSR113COJ,ENCSR253ALG,ENCSR774PGN						TF ChIP-seq		single-ended	FALSE
human	ChIP-seq (TF)	parathyroid adenoma	NTR:0001226	CTCF		train	encode	ENCSR336PTS,ENCSR780OZE						TF ChIP-seq		single-ended	FALSE
human	ChIP-seq (TF)	placenta	UBERON:0001987	CTCF		train	encode	ENCSR291YNH,ENCSR782BSY						TF ChIP-seq		single-ended	FALSE
human	ChIP-seq (TF)	placenta fibroblast of villous mesenchyme	UBERON:0001987_CL:0002558	CTCF		train	encode	ENCSR000DVQ						TF ChIP-seq		single-ended	FALSE
human	ChIP-seq (TF)	progenitor cell of endocrine pancreas	CL:0002351	CTCF		train	encode	ENCSR901NIN						TF ChIP-seq		single-ended	FALSE
human	ChIP-seq (TF)	prostate gland	UBERON:0002367	CTCF		train	encode	ENCSR720USO,ENCSR829HTO						TF ChIP-seq		paired-ended	FALSE
human	ChIP-seq (TF)	prostate gland	UBERON:0002367	CTCF		train	encode	ENCSR230ORT,ENCSR946MNG						TF ChIP-seq		single-ended	FALSE
human	ChIP-seq (TF)	prostate gland	UBERON:0002367	POLR2A		train	encode	ENCSR122LGV,ENCSR911JAX						TF ChIP-seq		paired-ended	FALSE
human	ChIP-seq (TF)	prostate gland	UBERON:0002367	POLR2AphosphoS5		train	encode	ENCSR404VWY,ENCSR442CIF						TF ChIP-seq		paired-ended	FALSE
human	ChIP-seq (TF)	prostate gland epithelial cell of prostate	UBERON:0002367_CL:0002231	CTCF		train	encode	ENCSR196HOM						TF ChIP-seq		paired-ended	FALSE
human	ChIP-seq (TF)	psoas muscle	UBERON:0008450	CTCF		train	encode	ENCSR984IUE						TF ChIP-seq		single-ended	FALSE
human	ChIP-seq (TF)	retina retinal pigment epithelial cell	UBERON:0000966_CL:0002586	CTCF		train	encode	ENCSR000DVI						TF ChIP-seq		single-ended	FALSE
human	ChIP-seq (TF)	right atrium auricular region	UBERON:0006631	CTCF		train	encode	ENCSR066GBX						TF ChIP-seq		paired-ended	FALSE
human	ChIP-seq (TF)	right atrium auricular region	UBERON:0006631	CTCF		train	encode	ENCSR232OFD,ENCSR401KRN						TF ChIP-seq		single-ended	FALSE
human	ChIP-seq (TF)	right lobe of liver	UBERON:0001114	CTCF		train	encode	ENCSR911GFJ						TF ChIP-seq		paired-ended	FALSE
human	ChIP-seq (TF)	right lobe of liver	UBERON:0001114	CTCF		train	encode	ENCSR000VGD,ENCSR839NFL						TF ChIP-seq		single-ended	FALSE
human	ChIP-seq (TF)	right lobe of liver	UBERON:0001114	POLR2A		train	encode	ENCSR415MOW						TF ChIP-seq		paired-ended	FALSE
human	ChIP-seq (TF)	sigmoid colon	UBERON:0001159	CTCF		train	encode	ENCSR222SQE,ENCSR721AHD,ENCSR925GDS						TF ChIP-seq		paired-ended	FALSE
human	ChIP-seq (TF)	sigmoid colon	UBERON:0001159	CTCF		train	encode	ENCSR857RJQ						TF ChIP-seq		single-ended	FALSE
human	ChIP-seq (TF)	sigmoid colon	UBERON:0001159	EP300		train	encode	ENCSR244ZAO,ENCSR906UPC						TF ChIP-seq		paired-ended	FALSE
human	ChIP-seq (TF)	sigmoid colon	UBERON:0001159	POLR2A		train	encode	ENCSR431EHE,ENCSR472VBD,ENCSR724FCJ						TF ChIP-seq		paired-ended	FALSE
human	ChIP-seq (TF)	sigmoid colon	UBERON:0001159	POLR2AphosphoS5		train	encode	ENCSR403USE,ENCSR633OEO,ENCSR920FID,ENCSR978LQC						TF ChIP-seq		paired-ended	FALSE
human	ChIP-seq (TF)	skeletal muscle tissue skeletal muscle myoblast	UBERON:0001134_CL:0000515	CTCF		train	encode	ENCSR000ANE						TF ChIP-seq		single-ended	FALSE
human	ChIP-seq (TF)	skin of body fibroblast of dermis	UBERON:0002097_CL:0002551	CTCF		train	encode	ENCSR000APM						TF ChIP-seq		single-ended	FALSE
human	ChIP-seq (TF)	skin of body fibroblast of dermis	UBERON:0002097_CL:0002551	EZH2		train	encode	ENCSR000ASE						TF ChIP-seq		single-ended	FALSE
human	ChIP-seq (TF)	skin of body foreskin fibroblast	UBERON:0002097_CL:1001608	CTCF		train	encode	ENCSR000DUH						TF ChIP-seq		single-ended	FALSE
human	ChIP-seq (TF)	skin of body keratinocyte	UBERON:0002097_CL:0000312	CTCF		train	encode	ENCSR000DNC,ENCSR000DWX						TF ChIP-seq		single-ended	FALSE
human	ChIP-seq (TF)	skin of body keratinocyte	UBERON:0002097_CL:0000312	EZH2		train	encode	ENCSR000ARK						TF ChIP-seq		single-ended	FALSE
human	ChIP-seq (TF)	smooth muscle cell	CL:0000192	CTCF		train	encode	ENCSR261VAS						TF ChIP-seq		single-ended	FALSE
human	ChIP-seq (TF)	spleen	UBERON:0002106	CTCF		train	encode	ENCSR028YEV,ENCSR234HEM,ENCSR482PMN,ENCSR692ILH						TF ChIP-seq		paired-ended	FALSE
human	ChIP-seq (TF)	spleen	UBERON:0002106	CTCF		train	encode	ENCSR225YGX,ENCSR266CJT,ENCSR343RJH,ENCSR466TNQ,ENCSR595BPR,ENCSR601FEB,ENCSR961SKY,ENCSR967BSF						TF ChIP-seq		single-ended	FALSE
human	ChIP-seq (TF)	spleen	UBERON:0002106	POLR2A		train	encode	ENCSR691CPM						TF ChIP-seq		paired-ended	FALSE
human	ChIP-seq (TF)	spleen	UBERON:0002106	POLR2AphosphoS5		train	encode	ENCSR350PUV,ENCSR950CUQ,ENCSR959UQA						TF ChIP-seq		paired-ended	FALSE
human	ChIP-seq (TF)	stomach	UBERON:0000945	CTCF		train	encode	ENCSR173AIR,ENCSR549WAU,ENCSR776AEL						TF ChIP-seq		paired-ended	FALSE
human	ChIP-seq (TF)	stomach	UBERON:0000945	CTCF		train	encode	ENCSR037GKL,ENCSR185CCV,ENCSR361KVZ						TF ChIP-seq		single-ended	FALSE
human	ChIP-seq (TF)	stomach	UBERON:0000945	POLR2A		train	encode	ENCSR122EYE,ENCSR775VUA						TF ChIP-seq		paired-ended	FALSE
human	ChIP-seq (TF)	stomach	UBERON:0000945	POLR2AphosphoS5		train	encode	ENCSR033FDW,ENCSR714JRB,ENCSR823FFR						TF ChIP-seq		paired-ended	FALSE
human	ChIP-seq (TF)	suprapubic skin	UBERON:0036149	CTCF		train	encode	ENCSR038FOS,ENCSR756KRS						TF ChIP-seq		paired-ended	FALSE
human	ChIP-seq (TF)	suprapubic skin	UBERON:0036149	CTCF		train	encode	ENCSR485VQV						TF ChIP-seq		single-ended	FALSE
human	ChIP-seq (TF)	suprapubic skin	UBERON:0036149	POLR2A		train	encode	ENCSR025ZZA						TF ChIP-seq		paired-ended	FALSE
human	ChIP-seq (TF)	suprapubic skin	UBERON:0036149	POLR2AphosphoS5		train	encode	ENCSR464CSO,ENCSR861XGM						TF ChIP-seq		paired-ended	FALSE
human	ChIP-seq (TF)	testis	UBERON:0000473	CTCF		train	encode	ENCSR494TNM,ENCSR981CID						TF ChIP-seq		paired-ended	FALSE
human	ChIP-seq (TF)	testis	UBERON:0000473	CTCF		train	encode	ENCSR753RME						TF ChIP-seq		single-ended	FALSE
human	ChIP-seq (TF)	thoracic aorta	UBERON:0001515	CTCF		train	encode	ENCSR668BTN						TF ChIP-seq		paired-ended	FALSE
human	ChIP-seq (TF)	thoracic aorta	UBERON:0001515	CTCF		train	encode	ENCSR549TXG						TF ChIP-seq		single-ended	FALSE
human	ChIP-seq (TF)	thyroid gland	UBERON:0002046	CTCF		train	encode	ENCSR492ZIW,ENCSR744YJR,ENCSR955BIB						TF ChIP-seq		paired-ended	FALSE
human	ChIP-seq (TF)	thyroid gland	UBERON:0002046	CTCF		train	encode	ENCSR033KMZ,ENCSR331OGX,ENCSR505ZGX						TF ChIP-seq		single-ended	FALSE
human	ChIP-seq (TF)	thyroid gland	UBERON:0002046	POLR2A		train	encode	ENCSR432GAO						TF ChIP-seq		paired-ended	FALSE
human	ChIP-seq (TF)	tibial artery	UBERON:0007610	CTCF		train	encode	ENCSR699BEK						TF ChIP-seq		paired-ended	FALSE
human	ChIP-seq (TF)	tibial artery	UBERON:0007610	CTCF		train	encode	ENCSR079YAP						TF ChIP-seq		single-ended	FALSE
human	ChIP-seq (TF)	tibial nerve	UBERON:0001323	CTCF		train	encode	ENCSR434XLP,ENCSR469POZ,ENCSR822PJT						TF ChIP-seq		paired-ended	FALSE
human	ChIP-seq (TF)	tibial nerve	UBERON:0001323	CTCF		train	encode	ENCSR689VEF,ENCSR793YAD,ENCSR875NEW						TF ChIP-seq		single-ended	FALSE
human	ChIP-seq (TF)	tibial nerve	UBERON:0001323	EP300		train	encode	ENCSR569SZK,ENCSR580XUK						TF ChIP-seq		paired-ended	FALSE
human	ChIP-seq (TF)	tibial nerve	UBERON:0001323	POLR2A		train	encode	ENCSR154GUK,ENCSR935XOT						TF ChIP-seq		paired-ended	FALSE
human	ChIP-seq (TF)	transverse colon	UBERON:0001157	CTCF		train	encode	ENCSR102CSD,ENCSR558HTE,ENCSR769WKR,ENCSR833FWC						TF ChIP-seq		paired-ended	FALSE
human	ChIP-seq (TF)	transverse colon	UBERON:0001157	CTCF		train	encode	ENCSR236YGF,ENCSR449SEF,ENCSR608WPS,ENCSR907BES						TF ChIP-seq		single-ended	FALSE
human	ChIP-seq (TF)	transverse colon	UBERON:0001157	EP300		train	encode	ENCSR429JTR						TF ChIP-seq		paired-ended	FALSE
human	ChIP-seq (TF)	transverse colon	UBERON:0001157	POLR2A		train	encode	ENCSR107EUS,ENCSR132XRW,ENCSR667UWT						TF ChIP-seq		paired-ended	FALSE
human	ChIP-seq (TF)	transverse colon	UBERON:0001157	POLR2AphosphoS5		train	encode	ENCSR170NMC,ENCSR714EQS,ENCSR930CPA						TF ChIP-seq		paired-ended	FALSE
human	ChIP-seq (TF)	type B pancreatic cell	CL:0000169	CTCF		train	encode	ENCSR458PYQ						TF ChIP-seq		single-ended	FALSE
human	ChIP-seq (TF)	umbilical cord endothelial cell of umbilical vein	UBERON:0002331_CL:0002618	EZH2		train	encode	ENCSR000ATA						TF ChIP-seq		single-ended	FALSE
human	ChIP-seq (TF)	upper lobe of left lung	UBERON:0008952	CTCF		train	encode	ENCSR027FSZ,ENCSR964BKO,ENCSR970UZD,ENCSR972LYL						TF ChIP-seq		paired-ended	FALSE
human	ChIP-seq (TF)	upper lobe of left lung	UBERON:0008952	CTCF		train	encode	ENCSR224WWI,ENCSR463XCZ,ENCSR799TJD						TF ChIP-seq		single-ended	FALSE
human	ChIP-seq (TF)	upper lobe of left lung	UBERON:0008952	EP300		train	encode	ENCSR000MMZ,ENCSR828PZH						TF ChIP-seq		paired-ended	FALSE
human	ChIP-seq (TF)	upper lobe of left lung	UBERON:0008952	POLR2A		train	encode	ENCSR033NHF,ENCSR674IEI,ENCSR888OWU						TF ChIP-seq		paired-ended	FALSE
human	ChIP-seq (TF)	upper lobe of left lung	UBERON:0008952	POLR2AphosphoS5		train	encode	ENCSR893MYW,ENCSR986QAR						TF ChIP-seq		paired-ended	FALSE
human	ChIP-seq (TF)	upper lobe of right lung	UBERON:0002170	CTCF		train	encode	ENCSR164ASX						TF ChIP-seq		single-ended	FALSE
human	ChIP-seq (TF)	uterus	UBERON:0000995	CTCF		train	encode	ENCSR392SFJ,ENCSR798NVH						TF ChIP-seq		paired-ended	FALSE
human	ChIP-seq (TF)	uterus	UBERON:0000995	CTCF		train	encode	ENCSR527TPP,ENCSR684PGO						TF ChIP-seq		single-ended	FALSE
human	ChIP-seq (TF)	uterus	UBERON:0000995	POLR2A		train	encode	ENCSR142SQX,ENCSR999QVR						TF ChIP-seq		paired-ended	FALSE
human	ChIP-seq (TF)	vagina	UBERON:0000996	CTCF		train	encode	ENCSR606TNN,ENCSR655ECZ						TF ChIP-seq		paired-ended	FALSE
human	ChIP-seq (TF)	vagina	UBERON:0000996	CTCF		train	encode	ENCSR614HHL						TF ChIP-seq		single-ended	FALSE
human	ChIP-seq (TF)	vagina	UBERON:0000996	POLR2A		train	encode	ENCSR401ORC						TF ChIP-seq		paired-ended	FALSE
human	ChIP-seq (TF)	vagina	UBERON:0000996	POLR2AphosphoS5		train	encode	ENCSR645JVW						TF ChIP-seq		paired-ended	FALSE
human	ChIP-seq (TF)	GM23338	EFO:0007950	CREB1		unused	encode	ENCSR214ZAV						TF ChIP-seq		paired-ended	FALSE
human	ChIP-seq (TF)	GM23338	EFO:0007950	CTCF		unused	encode	ENCSR987GXT						TF ChIP-seq		paired-ended	FALSE
human	ChIP-seq (TF)	GM23338	EFO:0007950	CTCF		unused	encode	ENCSR932ZMX						TF ChIP-seq		single-ended	FALSE
human	ChIP-seq (TF)	GM23338	EFO:0007950	ETS1		unused	encode	ENCSR534VHI						TF ChIP-seq		single-ended	FALSE
human	ChIP-seq (TF)	GM23338	EFO:0007950	EZH2		unused	encode	ENCSR045YHA						TF ChIP-seq		paired-ended	FALSE
human	ChIP-seq (TF)	GM23338	EFO:0007950	EZH2phosphoT487		unused	encode	ENCSR591DTH						TF ChIP-seq		paired-ended	FALSE
human	ChIP-seq (TF)	GM23338	EFO:0007950	NANOG		unused	encode	ENCSR061DGF						TF ChIP-seq		single-ended	FALSE
human	ChIP-seq (TF)	GM23338	EFO:0007950	POLR2AphosphoS5		unused	encode	ENCSR369NGL						TF ChIP-seq		single-ended	FALSE
human	ChIP-seq (TF)	GM23338	EFO:0007950	POU5F1		unused	encode	ENCSR264RJX						TF ChIP-seq		single-ended	FALSE
human	ChIP-seq (TF)	GM23338	EFO:0007950	REST		unused	encode	ENCSR871KYB						TF ChIP-seq		single-ended	FALSE
human	ChIP-seq (TF)	GM23338	EFO:0007950	ZNF462		unused	encode	ENCSR334UWP						TF ChIP-seq		paired-ended	FALSE
human	ChIP-seq (TF)	H1	EFO:0003042	ASH2L		unused	encode	ENCSR850KIP						TF ChIP-seq		single-ended	FALSE
human	ChIP-seq (TF)	H1	EFO:0003042	ATF2		unused	encode	ENCSR000BQU						TF ChIP-seq		single-ended	FALSE
human	ChIP-seq (TF)	H1	EFO:0003042	ATF3		unused	encode	ENCSR000BKC						TF ChIP-seq		single-ended	FALSE
human	ChIP-seq (TF)	H1	EFO:0003042	BACH1		unused	encode	ENCSR000EBQ						TF ChIP-seq		single-ended	FALSE
human	ChIP-seq (TF)	H1	EFO:0003042	CEBPB		unused	encode	ENCSR000EBV						TF ChIP-seq		single-ended	FALSE
human	ChIP-seq (TF)	H1	EFO:0003042	CHD1		unused	encode	ENCSR000AQK						TF ChIP-seq		single-ended	FALSE
human	ChIP-seq (TF)	H1	EFO:0003042	CHD2		unused	encode	ENCSR000EBT						TF ChIP-seq		single-ended	FALSE
human	ChIP-seq (TF)	H1	EFO:0003042	CREB1		unused	encode	ENCSR000BSN						TF ChIP-seq		single-ended	FALSE
human	ChIP-seq (TF)	H1	EFO:0003042	CTBP2		unused	encode	ENCSR000EUO						TF ChIP-seq		single-ended	FALSE
human	ChIP-seq (TF)	H1	EFO:0003042	CTCF		unused	encode	ENCSR000AMF,ENCSR000BNH						TF ChIP-seq		single-ended	FALSE
human	ChIP-seq (TF)	H1	EFO:0003042	E2F6		unused	encode	ENCSR000BSI						TF ChIP-seq		single-ended	FALSE
human	ChIP-seq (TF)	H1	EFO:0003042	EGR1		unused	encode	ENCSR000BJA						TF ChIP-seq		single-ended	FALSE
human	ChIP-seq (TF)	H1	EFO:0003042	EP300		unused	encode	ENCSR000BKK						TF ChIP-seq		single-ended	FALSE
human	ChIP-seq (TF)	H1	EFO:0003042	EZH2		unused	encode	ENCSR000ASY						TF ChIP-seq		single-ended	FALSE
human	ChIP-seq (TF)	H1	EFO:0003042	GABPA		unused	encode	ENCSR000BIW						TF ChIP-seq		single-ended	FALSE
human	ChIP-seq (TF)	H1	EFO:0003042	HDAC2		unused	encode	ENCSR000AVB						TF ChIP-seq		single-ended	FALSE
human	ChIP-seq (TF)	H1	EFO:0003042	JUND		unused	encode	ENCSR000EBZ						TF ChIP-seq		single-ended	FALSE
human	ChIP-seq (TF)	H1	EFO:0003042	KDM1A		unused	encode	ENCSR418RRF						TF ChIP-seq		single-ended	FALSE
human	ChIP-seq (TF)	H1	EFO:0003042	KDM4A		unused	encode	ENCSR000AVC						TF ChIP-seq		single-ended	FALSE
human	ChIP-seq (TF)	H1	EFO:0003042	MAFK		unused	encode	ENCSR000EBS						TF ChIP-seq		single-ended	FALSE
human	ChIP-seq (TF)	H1	EFO:0003042	MAX		unused	encode	ENCSR000BSJ						TF ChIP-seq		single-ended	FALSE
human	ChIP-seq (TF)	H1	EFO:0003042	MYC		unused	encode	ENCSR000DLI						TF ChIP-seq		single-ended	FALSE
human	ChIP-seq (TF)	H1	EFO:0003042	NANOG		unused	encode	ENCSR000BMT						TF ChIP-seq		single-ended	FALSE
human	ChIP-seq (TF)	H1	EFO:0003042	NRF1		unused	encode	ENCSR000ECC						TF ChIP-seq		single-ended	FALSE
human	ChIP-seq (TF)	H1	EFO:0003042	PHF8		unused	encode	ENCSR000ATK						TF ChIP-seq		single-ended	FALSE
human	ChIP-seq (TF)	H1	EFO:0003042	POLR2A		unused	encode	ENCSR000BHN						TF ChIP-seq		single-ended	FALSE
human	ChIP-seq (TF)	H1	EFO:0003042	POLR2AphosphoS5		unused	encode	ENCSR000BIC						TF ChIP-seq		single-ended	FALSE
human	ChIP-seq (TF)	H1	EFO:0003042	RAD21		unused	encode	ENCSR000BLD,ENCSR000ECE						TF ChIP-seq		single-ended	FALSE
human	ChIP-seq (TF)	H1	EFO:0003042	RBBP5		unused	encode	ENCSR000AQC						TF ChIP-seq		single-ended	FALSE
human	ChIP-seq (TF)	H1	EFO:0003042	REST		unused	encode	ENCSR000BHM,ENCSR663WAR						TF ChIP-seq		single-ended	FALSE
human	ChIP-seq (TF)	H1	EFO:0003042	RNF2		unused	encode	ENCSR784VUY						TF ChIP-seq		single-ended	FALSE
human	ChIP-seq (TF)	H1	EFO:0003042	SAP30		unused	encode	ENCSR000ATR						TF ChIP-seq		single-ended	FALSE
human	ChIP-seq (TF)	H1	EFO:0003042	SIN3A		unused	encode	ENCSR000BIS,ENCSR000EBO						TF ChIP-seq		single-ended	FALSE
human	ChIP-seq (TF)	H1	EFO:0003042	SIX5		unused	encode	ENCSR000BIQ						TF ChIP-seq		single-ended	FALSE
human	ChIP-seq (TF)	H1	EFO:0003042	SP1		unused	encode	ENCSR000BIR						TF ChIP-seq		single-ended	FALSE
human	ChIP-seq (TF)	H1	EFO:0003042	SP4		unused	encode	ENCSR000BQV						TF ChIP-seq		single-ended	FALSE
human	ChIP-seq (TF)	H1	EFO:0003042	SRF		unused	encode	ENCSR000BIV						TF ChIP-seq		single-ended	FALSE
human	ChIP-seq (TF)	H1	EFO:0003042	SUZ12		unused	encode	ENCSR000ATS						TF ChIP-seq		single-ended	FALSE
human	ChIP-seq (TF)	H1	EFO:0003042	TAF1		unused	encode	ENCSR000BHO						TF ChIP-seq		single-ended	FALSE
human	ChIP-seq (TF)	H1	EFO:0003042	TBP		unused	encode	ENCSR000ECB						TF ChIP-seq		single-ended	FALSE
human	ChIP-seq (TF)	H1	EFO:0003042	TCF12		unused	encode	ENCSR000BIT						TF ChIP-seq		single-ended	FALSE
human	ChIP-seq (TF)	H1	EFO:0003042	TEAD4		unused	encode	ENCSR000BRY						TF ChIP-seq		single-ended	FALSE
human	ChIP-seq (TF)	H1	EFO:0003042	USF1		unused	encode	ENCSR000BIU						TF ChIP-seq		single-ended	FALSE
human	ChIP-seq (TF)	H1	EFO:0003042	USF2		unused	encode	ENCSR000ECD						TF ChIP-seq		single-ended	FALSE
human	ChIP-seq (TF)	H1	EFO:0003042	YY1		unused	encode	ENCSR000BKD						TF ChIP-seq		single-ended	FALSE
human	ChIP-seq (TF)	H9	EFO:0003045	CTCF		unused	encode	ENCSR871MKQ						TF ChIP-seq		single-ended	FALSE
human	ChIP-seq (TF)	WTC11	EFO:0009747	ARID4B		unused	encode	ENCSR963CCJ						TF ChIP-seq		single-ended	FALSE
human	ChIP-seq (TF)	WTC11	EFO:0009747	CREM		unused	encode	ENCSR564TIP						TF ChIP-seq		single-ended	FALSE
human	ChIP-seq (TF)	WTC11	EFO:0009747	CTCF		unused	encode	ENCSR992XTY						TF ChIP-seq		single-ended	FALSE
human	ChIP-seq (TF)	WTC11	EFO:0009747	E2F5		unused	encode	ENCSR150LGS						TF ChIP-seq		single-ended	FALSE
human	ChIP-seq (TF)	WTC11	EFO:0009747	EGR1		unused	encode	ENCSR426WZU						TF ChIP-seq		paired-ended	FALSE
human	ChIP-seq (TF)	WTC11	EFO:0009747	ETV6		unused	encode	ENCSR029TLS						TF ChIP-seq		single-ended	FALSE
human	ChIP-seq (TF)	WTC11	EFO:0009747	FOS		unused	encode	ENCSR572DUR						TF ChIP-seq		paired-ended	FALSE
human	ChIP-seq (TF)	WTC11	EFO:0009747	FOXK1		unused	encode	ENCSR352RXE						TF ChIP-seq		single-ended	FALSE
human	ChIP-seq (TF)	WTC11	EFO:0009747	FOXP1		unused	encode	ENCSR546PDE						TF ChIP-seq		single-ended	FALSE
human	ChIP-seq (TF)	WTC11	EFO:0009747	FOXP4		unused	encode	ENCSR507RVF						TF ChIP-seq		single-ended	FALSE
human	ChIP-seq (TF)	WTC11	EFO:0009747	GABPB1		unused	encode	ENCSR561YGS						TF ChIP-seq		single-ended	FALSE
human	ChIP-seq (TF)	WTC11	EFO:0009747	GRHL2		unused	encode	ENCSR744RAS						TF ChIP-seq		paired-ended	FALSE
human	ChIP-seq (TF)	WTC11	EFO:0009747	HMGA2		unused	encode	ENCSR742DAU						TF ChIP-seq		paired-ended	FALSE
human	ChIP-seq (TF)	WTC11	EFO:0009747	HMGXB4		unused	encode	ENCSR713KVZ						TF ChIP-seq		single-ended	FALSE
human	ChIP-seq (TF)	WTC11	EFO:0009747	MAX		unused	encode	ENCSR349FYX						TF ChIP-seq		single-ended	FALSE
human	ChIP-seq (TF)	WTC11	EFO:0009747	MYBL2		unused	encode	ENCSR859ZAC						TF ChIP-seq		single-ended	FALSE
human	ChIP-seq (TF)	WTC11	EFO:0009747	NFE2L1		unused	encode	ENCSR245QUM						TF ChIP-seq		single-ended	FALSE
human	ChIP-seq (TF)	WTC11	EFO:0009747	NFYB		unused	encode	ENCSR146UIC						TF ChIP-seq		single-ended	FALSE
human	ChIP-seq (TF)	WTC11	EFO:0009747	PRDM15		unused	encode	ENCSR092DCD						TF ChIP-seq		single-ended	FALSE
human	ChIP-seq (TF)	WTC11	EFO:0009747	SOX15		unused	encode	ENCSR231CZR						TF ChIP-seq		paired-ended	FALSE
human	ChIP-seq (TF)	WTC11	EFO:0009747	SP1		unused	encode	ENCSR583CGO						TF ChIP-seq		single-ended	FALSE
human	ChIP-seq (TF)	WTC11	EFO:0009747	TEAD1		unused	encode	ENCSR934WOF						TF ChIP-seq		single-ended	FALSE
human	ChIP-seq (TF)	WTC11	EFO:0009747	TGIF2		unused	encode	ENCSR910UQX						TF ChIP-seq		single-ended	FALSE
human	ChIP-seq (TF)	WTC11	EFO:0009747	TOX4		unused	encode	ENCSR508NBY						TF ChIP-seq		paired-ended	FALSE
human	ChIP-seq (TF)	WTC11	EFO:0009747	TP53		unused	encode	ENCSR760GZL						TF ChIP-seq		single-ended	FALSE
human	ChIP-seq (TF)	WTC11	EFO:0009747	USF1		unused	encode	ENCSR248QBT						TF ChIP-seq		single-ended	FALSE
human	ChIP-seq (TF)	WTC11	EFO:0009747	USF2		unused	encode	ENCSR229QAN						TF ChIP-seq		single-ended	FALSE
human	ChIP-seq (TF)	WTC11	EFO:0009747	ZBTB43		unused	encode	ENCSR199PXS						TF ChIP-seq		single-ended	FALSE
human	ChIP-seq (TF)	WTC11	EFO:0009747	ZNF121		unused	encode	ENCSR203PCF						TF ChIP-seq		single-ended	FALSE
human	ChIP-seq (TF)	WTC11	EFO:0009747	ZNF143		unused	encode	ENCSR063FUV						TF ChIP-seq		single-ended	FALSE
human	ChIP-seq (TF)	WTC11	EFO:0009747	ZNF184		unused	encode	ENCSR640STN						TF ChIP-seq		single-ended	FALSE
human	ChIP-seq (TF)	WTC11	EFO:0009747	ZNF232		unused	encode	ENCSR034IND						TF ChIP-seq		single-ended	FALSE
human	ChIP-seq (TF)	WTC11	EFO:0009747	ZNF263		unused	encode	ENCSR156JWW						TF ChIP-seq		single-ended	FALSE
human	ChIP-seq (TF)	WTC11	EFO:0009747	ZNF423		unused	encode	ENCSR413CVQ						TF ChIP-seq		paired-ended	FALSE
human	ChIP-seq (TF)	blood B cell	UBERON:0000178_CL:0000236	CTCF		unused	encode	ENCSR075NRV						TF ChIP-seq		single-ended	FALSE
human	ChIP-seq (TF)	blood CD14-positive monocyte	UBERON:0000178_CL:0001054	CTCF		unused	encode	ENCSR162KZY						TF ChIP-seq		single-ended	FALSE
human	ChIP-seq (TF)	blood CD4-positive, alpha-beta T cell	UBERON:0000178_CL:0000624	CTCF		unused	encode	ENCSR470KCE						TF ChIP-seq		single-ended	FALSE
human	ChIP-seq (TF)	blood CD8-positive, alpha-beta T cell	UBERON:0000178_CL:0000625	CTCF		unused	encode	ENCSR116AKQ						TF ChIP-seq		single-ended	FALSE
human	ChIP-seq (TF)	blood natural killer cell	UBERON:0000178_CL:0000623	CTCF		unused	encode	ENCSR856TKC						TF ChIP-seq		single-ended	FALSE
human	ChIP-seq (TF)	blood neutrophil	UBERON:0000178_CL:0000775	CTCF		unused	encode	ENCSR785YRL						TF ChIP-seq		single-ended	FALSE
human	ChIP-seq (TF)	brain	UBERON:0000955	CTCF		unused	encode	ENCSR467EQP,ENCSR930SOT						TF ChIP-seq		single-ended	FALSE
human	ChIP-seq (TF)	brain astrocyte	UBERON:0000955_CL:0000127	CTCF		unused	encode	ENCSR000AOO						TF ChIP-seq		single-ended	FALSE
human	ChIP-seq (TF)	brain astrocyte	UBERON:0000955_CL:0000127	EZH2		unused	encode	ENCSR000ARR						TF ChIP-seq		single-ended	FALSE
human	ChIP-seq (TF)	cerebellum astrocyte of the cerebellum	UBERON:0002037_CL:0002603	CTCF		unused	encode	ENCSR000DSZ						TF ChIP-seq		single-ended	FALSE
human	ChIP-seq (TF)	endodermal cell	CL:0000223	CTCF		unused	encode	ENCSR398RET						TF ChIP-seq		single-ended	FALSE
human	ChIP-seq (TF)	heart cardiac muscle cell	UBERON:0000948_CL:0000746	CTCF		unused	encode	ENCSR000DTI						TF ChIP-seq		single-ended	FALSE
human	ChIP-seq (TF)	kidney epithelial cell of proximal tubule	UBERON:0002113_CL:0002306	CTCF		unused	encode	ENCSR000DXD						TF ChIP-seq		single-ended	FALSE
human	ChIP-seq (TF)	kidney kidney epithelial cell	UBERON:0002113_CL:0002518	CTCF		unused	encode	ENCSR000DVH						TF ChIP-seq		single-ended	FALSE
human	ChIP-seq (TF)	mammary gland mammary epithelial cell	UBERON:0001911_CL:0002327	CTCF		unused	encode	ENCSR000DUS						TF ChIP-seq		single-ended	FALSE
human	ChIP-seq (TF)	mammary gland mammary epithelial cell	UBERON:0001911_CL:0002327	EZH2		unused	encode	ENCSR000ARE						TF ChIP-seq		single-ended	FALSE
human	ChIP-seq (TF)	neural crest cell	CL:0011012	CTCF		unused	encode	ENCSR218MVT						TF ChIP-seq		single-ended	FALSE
human	ChIP-seq (TF)	spinal cord astrocyte of the spinal cord	UBERON:0002240_CL:0002606	CTCF		unused	encode	ENCSR000DSU						TF ChIP-seq		single-ended	FALSE
human	ChIP-seq (TF)	GM12892	EFO:0002786	POLR2A		valid	encode	ENCSR000BHZ						TF ChIP-seq		single-ended	FALSE
human	ChIP-seq (TF)	SK-N-SH	EFO:0003072	CTCF		valid	encode	ENCSR541AMF						TF ChIP-seq		paired-ended	FALSE
human	ChIP-seq (TF)	SK-N-SH	EFO:0003072	RXRA		valid	encode	ENCSR000BVG						TF ChIP-seq		single-ended	FALSE
human	ChIP-seq (TF)	bone tissue osteoblast	UBERON:0002481_CL:0000062	CTCF		valid	encode	ENCSR000APF						TF ChIP-seq		single-ended	FALSE
human	ChIP-seq (TF)	liver	UBERON:0002107	GABPA		valid	encode	ENCSR038GMB						TF ChIP-seq		single-ended	FALSE
human	ChIP-seq (TF)	liver	UBERON:0002107	YY1		valid	encode	ENCSR382MOM						TF ChIP-seq		single-ended	FALSE
human	ChIP-seq (TF)	skin of body foreskin keratinocyte	UBERON:0002097_CL:1001606	CTCF		valid	encode	ENCSR817HTJ						TF ChIP-seq		paired-ended	FALSE
human	ChIP-seq (TF)	umbilical cord endothelial cell of umbilical vein	UBERON:0002331_CL:0002618	CTCF		valid	encode	ENCSR000ALA						TF ChIP-seq		single-ended	FALSE
human	ChIP-seq (TF)	umbilical cord endothelial cell of umbilical vein	UBERON:0002331_CL:0002618	MAX		valid	encode	ENCSR000EEZ						TF ChIP-seq		single-ended	FALSE
human	Contact Maps (Hi-C)		EFO:0009318			train	encode							intact_hic			FALSE
human	Contact Maps (Hi-C)		CLO:0024886			train	encode							intact_hic			FALSE
human	Contact Maps (Hi-C)		CLO:0024919			train	encode							intact_hic			FALSE
human	Contact Maps (Hi-C)		CLO:0024937			train	encode							intact_hic			FALSE
human	Contact Maps (Hi-C)		CLO:0026238			train	encode							intact_hic			FALSE
human	Contact Maps (Hi-C)		CLO:0026256			train	encode							intact_hic			FALSE
human	Contact Maps (Hi-C)		EFO:0001099			train	encode							intact_hic			FALSE
human	Contact Maps (Hi-C)		EFO:0001187			train	encode							intact_hic			FALSE
human	Contact Maps (Hi-C)		EFO:0001196			train	encode							intact_hic			FALSE
human	Contact Maps (Hi-C)		EFO:0001200			train	encode							intact_hic			FALSE
human	Contact Maps (Hi-C)		EFO:0001203			train	encode							intact_hic			FALSE
human	Contact Maps (Hi-C)		EFO:0002067			train	encode							intact_hic			FALSE
human	Contact Maps (Hi-C)		EFO:0002106			train	encode							intact_hic			FALSE
human	Contact Maps (Hi-C)		EFO:0002713			train	encode							intact_hic			FALSE
human	Contact Maps (Hi-C)		EFO:0002784			train	encode							intact_hic			FALSE
human	Contact Maps (Hi-C)		EFO:0002819			train	encode							intact_hic			FALSE
human	Contact Maps (Hi-C)		EFO:0002824			train	encode							intact_hic			FALSE
human	Contact Maps (Hi-C)		EFO:0002847			train	encode							intact_hic			FALSE
human	Contact Maps (Hi-C)		EFO:0005332			train	encode							intact_hic			FALSE
human	Contact Maps (Hi-C)		EFO:0005350			train	encode							intact_hic			FALSE
human	Contact Maps (Hi-C)		EFO:0006711			train	encode							intact_hic			FALSE
human	Contact Maps (Hi-C)		NTR:0000491			train	encode							intact_hic			FALSE
human	Contact Maps (Hi-C)		NTR:0000492			train	encode							intact_hic			FALSE
human	Contact Maps (Hi-C)		NTR:0000493			train	encode							intact_hic			FALSE
human	Contact Maps (Hi-C)		NTR:0000494			train	encode							intact_hic			FALSE
human	Contact Maps (Hi-C)		UBERON:0000317			train	encode							intact_hic			FALSE
human	Contact Maps (Hi-C)		UBERON:0000473			train	encode							intact_hic			FALSE
human	Contact Maps (Hi-C)		UBERON:0000945			train	encode							intact_hic			FALSE
human	Contact Maps (Hi-C)		UBERON:0000947			train	encode							intact_hic			FALSE
human	Contact Maps (Hi-C)		UBERON:0000995			train	encode							intact_hic			FALSE
human	Contact Maps (Hi-C)		UBERON:0000996			train	encode							intact_hic			FALSE
human	Contact Maps (Hi-C)		UBERON:0001072			train	encode							intact_hic			FALSE
human	Contact Maps (Hi-C)		UBERON:0001114			train	encode							intact_hic			FALSE
human	Contact Maps (Hi-C)		UBERON:0001150			train	encode							intact_hic			FALSE
human	Contact Maps (Hi-C)		UBERON:0001157			train	encode							intact_hic			FALSE
human	Contact Maps (Hi-C)		UBERON:0001159			train	encode							intact_hic			FALSE
human	Contact Maps (Hi-C)		UBERON:0001264			train	encode							intact_hic			FALSE
human	Contact Maps (Hi-C)		UBERON:0001322			train	encode							intact_hic			FALSE
human	Contact Maps (Hi-C)		UBERON:0001496			train	encode							intact_hic			FALSE
human	Contact Maps (Hi-C)		UBERON:0002046			train	encode							intact_hic			FALSE
human	Contact Maps (Hi-C)		UBERON:0002078			train	encode							intact_hic			FALSE
human	Contact Maps (Hi-C)		UBERON:0002079			train	encode							intact_hic			FALSE
human	Contact Maps (Hi-C)		UBERON:0002080			train	encode							intact_hic			FALSE
human	Contact Maps (Hi-C)		UBERON:0002084			train	encode							intact_hic			FALSE
human	Contact Maps (Hi-C)		UBERON:0002099			train	encode							intact_hic			FALSE
human	Contact Maps (Hi-C)		UBERON:0002168			train	encode							intact_hic			FALSE
human	Contact Maps (Hi-C)		UBERON:0002170			train	encode							intact_hic			FALSE
human	Contact Maps (Hi-C)		UBERON:0002171			train	encode							intact_hic			FALSE
human	Contact Maps (Hi-C)		UBERON:0002331_CL:0002618			train	encode							intact_hic			FALSE
human	Contact Maps (Hi-C)		UBERON:0002367			train	encode							intact_hic			FALSE
human	Contact Maps (Hi-C)		UBERON:0002369			train	encode							intact_hic			FALSE
human	Contact Maps (Hi-C)		UBERON:0002626			train	encode							intact_hic			FALSE
human	Contact Maps (Hi-C)		UBERON:0002740			train	encode							intact_hic			FALSE
human	Contact Maps (Hi-C)		UBERON:0004648			train	encode							intact_hic			FALSE
human	Contact Maps (Hi-C)		UBERON:0004992			train	encode							intact_hic			FALSE
human	Contact Maps (Hi-C)		UBERON:0006920			train	encode							intact_hic			FALSE
human	Contact Maps (Hi-C)		UBERON:0007610			train	encode							intact_hic			FALSE
human	Contact Maps (Hi-C)		UBERON:0008367			train	encode							intact_hic			FALSE
human	Contact Maps (Hi-C)		UBERON:0008450			train	encode							intact_hic			FALSE
human	Contact Maps (Hi-C)		UBERON:0008953			train	encode							intact_hic			FALSE
human	Contact Maps (Hi-C)		UBERON:0008971			train	encode							intact_hic			FALSE
human	Contact Maps (Hi-C)		UBERON:0009834			train	encode							intact_hic			FALSE
human	Contact Maps (Hi-C)		UBERON:0011907			train	encode							intact_hic			FALSE
human	Contact Maps (Hi-C)		EFO:0003042			unused	encode							intact_hic			FALSE
human	Contact Maps (Hi-C)		UBERON:0000178_CL:0000236			unused	encode							intact_hic			FALSE
human	Contact Maps (Hi-C)		UBERON:0000178_CL:0000545			unused	encode							intact_hic			FALSE
human	Contact Maps (Hi-C)		UBERON:0000178_CL:0000546			unused	encode							intact_hic			FALSE
human	Contact Maps (Hi-C)		UBERON:0000178_CL:0000624			unused	encode							intact_hic			FALSE
human	Contact Maps (Hi-C)		UBERON:0000178_CL:0000625			unused	encode							intact_hic			FALSE
human	Contact Maps (Hi-C)		UBERON:0000178_CL:0000895			unused	encode							intact_hic			FALSE
human	Contact Maps (Hi-C)		UBERON:0000178_CL:0000897			unused	encode							intact_hic			FALSE
human	Contact Maps (Hi-C)		UBERON:0000178_CL:0001054			unused	encode							intact_hic			FALSE
human	Contact Maps (Hi-C)		UBERON:0001911_CL:0002327			unused	encode							intact_hic			FALSE
human	CpG Methylation	Adipocytes	UBERON:0002190_CL:0002521			train								WGBS			FALSE
human	CpG Methylation	Adrenal Gland Adrenal Cortex Epithelial	UBERON:0002369_CL:1001601			train								snmC-seq3			FALSE
human	CpG Methylation	Adrenal Gland Adrenal Fibroblast	UBERON:0002369_CL:0000057			train								snmC-seq3			FALSE
human	CpG Methylation	Adrenal Gland Myeloid	UBERON:0002369_CL:0000763			train								snmC-seq3			FALSE
human	CpG Methylation	Adrenal Gland Schwann	UBERON:0002369_CL:0002573			train								snmC-seq3			FALSE
human	CpG Methylation	Adrenal Gland Vascular Endothelial	UBERON:0002369_CL:0002139			train								snmC-seq3			FALSE
human	CpG Methylation	Aorta Endothel	UBERON:0000947_CL:0002545			train								WGBS			FALSE
human	CpG Methylation	Aorta Smooth Muscle	UBERON:0000947_CL:0002539			train								WGBS			FALSE
human	CpG Methylation	Bladder Epithelial	UBERON:0018707_CL:1001428			train								WGBS			FALSE
human	CpG Methylation	Bladder Smooth Muscle	UBERON:0018707_CL:0000192			train								WGBS			FALSE
human	CpG Methylation	Bone Osteoblasts	UBERON:0002481_CL:0000062			train								WGBS			FALSE
human	CpG Methylation	Breast Breast Fibroblast	UBERON:0001911_CL:0000057			train								snmC-seq3			FALSE
human	CpG Methylation	Breast Keratinocyte/Luminal Epithelial	UBERON:0001911_CL:0000066			train								snmC-seq3			FALSE
human	CpG Methylation	Breast Lymphatic Endothelial	UBERON:0001911_CL:0002138			train								snmC-seq3			FALSE
human	CpG Methylation	Breast Myeloid	UBERON:0001911_CL:0000763			train								snmC-seq3			FALSE
human	CpG Methylation	Breast Pericyte	UBERON:0001911_CL:0000669			train								snmC-seq3			FALSE
human	CpG Methylation	Breast Vascular Endothelial	UBERON:0001911_CL:0002139			train								snmC-seq3			FALSE
human	CpG Methylation	Cerebellum Neuron	UBERON:0002037_CL:0000540			train								WGBS			FALSE
human	CpG Methylation	Colon Endocrine	UBERON:0001155_CL:0000164			train								WGBS			FALSE
human	CpG Methylation	Colon Epithelial	UBERON:0001155_CL:0011108			train								WGBS			FALSE
human	CpG Methylation	Colon Fibroblasts	UBERON:0001155_CL:0000057			train								WGBS			FALSE
human	CpG Methylation	Colon Macrophages	UBERON:0001155_CL:0000235			train								WGBS			FALSE
human	CpG Methylation	Coronary Artery Smooth Muscle	UBERON:0002257_CL:0002592			train								WGBS			FALSE
human	CpG Methylation	Cortex Neuron	UBERON:0000955_CL:0010012			train								WGBS			FALSE
human	CpG Methylation	Dermal Fibroblasts	UBERON:0002097_CL:0002620			train								WGBS			FALSE
human	CpG Methylation	Endometrium Epithelial	UBERON:0000995_CL:0000066			train								WGBS			FALSE
human	CpG Methylation	Epidermal Keratinocytes	UBERON:0002097_CL:0000312			train								WGBS			FALSE
human	CpG Methylation	Esophagus Epithelial	UBERON:0001043_CL:0000066			train								WGBS			FALSE
human	CpG Methylation	Esophagus Gastrointestinal Fibroblast	UBERON:0001043_CL:0000057			train								snmC-seq3			FALSE
human	CpG Methylation	Esophagus Keratinocyte/Luminal Epithelial	UBERON:0001043_CL:0000066			train								snmC-seq3			FALSE
human	CpG Methylation	Esophagus Lymphatic Endothelial	UBERON:0001043_CL:0002138			train								snmC-seq3			FALSE
human	CpG Methylation	Esophagus Mast	UBERON:0001043_CL:0000097			train								snmC-seq3			FALSE
human	CpG Methylation	Esophagus Myeloid	UBERON:0001043_CL:0000763			train								snmC-seq3			FALSE
human	CpG Methylation	Esophagus Myofibroblast	UBERON:0001043_CL:0000186			train								snmC-seq3			FALSE
human	CpG Methylation	Esophagus Pericyte	UBERON:0001043_CL:0000669			train								snmC-seq3			FALSE
human	CpG Methylation	Esophagus Schwann	UBERON:0001043_CL:0002573			train								snmC-seq3			FALSE
human	CpG Methylation	Esophagus Vascular Endothelial	UBERON:0001043_CL:0002139			train								snmC-seq3			FALSE
human	CpG Methylation	Fallopian Epithelial	UBERON:0003889_CL:4030006			train								WGBS			FALSE
human	CpG Methylation	Gallbladder Epithelial	UBERON:0002110_CL:0000066			train								WGBS			FALSE
human	CpG Methylation	Gastric Epithelial	UBERON:0000945_CL:0002178			train								WGBS			FALSE
human	CpG Methylation	Gastrocnemius Medialis Muscular Fibroblast	UBERON:0011907_CL:0000057			train								snmC-seq3			FALSE
human	CpG Methylation	Gastrocnemius Medialis Myeloid	UBERON:0011907_CL:0000763			train								snmC-seq3			FALSE
human	CpG Methylation	Gastrocnemius Medialis Pericyte	UBERON:0011907_CL:0000669			train								snmC-seq3			FALSE
human	CpG Methylation	Gastrocnemius Medialis Skeletal Muscle	UBERON:0011907_CL:0000188			train								snmC-seq3			FALSE
human	CpG Methylation	Gastrocnemius Medialis Vascular Endothelial	UBERON:0011907_CL:0002139			train								snmC-seq3			FALSE
human	CpG Methylation	Heart Cardiomyocyte	UBERON:0000948_CL:2000046			train								WGBS			FALSE
human	CpG Methylation	Heart Fibroblasts	UBERON:0000948_CL:0002548			train								WGBS			FALSE
human	CpG Methylation	Ileum Enterocyte	UBERON:0001211_CL:0002563			train								snmC-seq3			FALSE
human	CpG Methylation	Ileum Gastrointestinal Fibroblast	UBERON:0001211_CL:0000057			train								snmC-seq3			FALSE
human	CpG Methylation	Ileum Lymphatic Endothelial	UBERON:0001211_CL:0002138			train								snmC-seq3			FALSE
human	CpG Methylation	Ileum Mast	UBERON:0001211_CL:0000097			train								snmC-seq3			FALSE
human	CpG Methylation	Ileum Myeloid	UBERON:0001211_CL:0000763			train								snmC-seq3			FALSE
human	CpG Methylation	Kidney Glomerular Endothel	UBERON:0002113_CL:1001005			train								WGBS			FALSE
human	CpG Methylation	Kidney Glomerular Epithelial	UBERON:0002113_CL:1000510			train								WGBS			FALSE
human	CpG Methylation	Kidney Tubular Endothel	UBERON:0002113_CL:1001033			train								WGBS			FALSE
human	CpG Methylation	Larynx Epithelial	UBERON:0000344_CL:0000066			train								WGBS			FALSE
human	CpG Methylation	Left Ventricle Cardiomyocyte	UBERON:0002084_CL:0000746			train								snmC-seq3			FALSE
human	CpG Methylation	Left Ventricle Heart Fibroblast	UBERON:0002084_CL:0002548			train								snmC-seq3			FALSE
human	CpG Methylation	Left Ventricle Mast	UBERON:0002084_CL:0000097			train								snmC-seq3			FALSE
human	CpG Methylation	Left Ventricle Myeloid	UBERON:0002084_CL:0000763			train								snmC-seq3			FALSE
human	CpG Methylation	Left Ventricle Pericyte	UBERON:0002084_CL:0000669			train								snmC-seq3			FALSE
human	CpG Methylation	Left Ventricle Schwann	UBERON:0002084_CL:0002573			train								snmC-seq3			FALSE
human	CpG Methylation	Left Ventricle Vascular Endothelial	UBERON:0002084_CL:0002139			train								snmC-seq3			FALSE
human	CpG Methylation	Liver Endothelium	UBERON:0002107_CL:0000115			train								WGBS			FALSE
human	CpG Methylation	Liver Hepatocytes	UBERON:0002107_CL:0000182			train								WGBS			FALSE
human	CpG Methylation	Liver Macrophages	UBERON:0002107_CL:0000235			train								WGBS			FALSE
human	CpG Methylation	Lung Alveolar Endothel	UBERON:0002048_CL:2000016			train								WGBS			FALSE
human	CpG Methylation	Lung Alveolar Epithelial	CL:0010003			train								WGBS			FALSE
human	CpG Methylation	Lung Alveolar Epithelial	UBERON:0002048_CL:0000322			train								snmC-seq3			FALSE
human	CpG Methylation	Lung Alveolar Macrophages	UBERON:0002048_CL:0000583			train								WGBS			FALSE
human	CpG Methylation	Lung Bronchus Epithelial	UBERON:0002185_CL:0002328			train								WGBS			FALSE
human	CpG Methylation	Lung Bronchus Smooth Muscle	UBERON:0002185_CL:0002598			train								WGBS			FALSE
human	CpG Methylation	Lung Gastrointestinal Fibroblast	UBERON:0002048_CL:0000057			train								snmC-seq3			FALSE
human	CpG Methylation	Lung Interstitial Macrophages	UBERON:0002185_CL:4033043			train								WGBS			FALSE
human	CpG Methylation	Lung Mast	UBERON:0002048_CL:0000097			train								snmC-seq3			FALSE
human	CpG Methylation	Lung Myeloid	UBERON:0002048_CL:0000763			train								snmC-seq3			FALSE
human	CpG Methylation	Lung Pericyte	UBERON:0002048_CL:0000669			train								snmC-seq3			FALSE
human	CpG Methylation	Lung Pleura	UBERON:0002048_CL:1000491			train								WGBS			FALSE
human	CpG Methylation	Lung Vascular Endothelial	UBERON:0002048_CL:0002139			train								snmC-seq3			FALSE
human	CpG Methylation	Neuron	UBERON:0000955_CL:0000540			train								WGBS			FALSE
human	CpG Methylation	Oligodendrocytes	UBERON:0000955_CL:0000128			train								WGBS			FALSE
human	CpG Methylation	Ovary Epithelial	UBERON:0000992_CL:0000066			train								WGBS			FALSE
human	CpG Methylation	Pancreas Acinar	UBERON:0001264_CL:0000622			train								WGBS			FALSE
human	CpG Methylation	Pancreas Alpha	UBERON:0000006_CL:0000171			train								WGBS			FALSE
human	CpG Methylation	Pancreas Beta	UBERON:0000006_CL:0000169			train								WGBS			FALSE
human	CpG Methylation	Pancreas Delta	UBERON:0000006_CL:0000173			train								WGBS			FALSE
human	CpG Methylation	Pancreas Duct	UBERON:0001264_CL:0002079			train								WGBS			FALSE
human	CpG Methylation	Pancreas Endothel	UBERON:0001264_CL:0000115			train								WGBS			FALSE
human	CpG Methylation	Pancreas Islet Endothel	UBERON:0000006_CL:0000115			train								WGBS			FALSE
human	CpG Methylation	Pancreatic Islet Acinar Epithelial	UBERON:0000006_CL:0000622			train								snmC-seq3			FALSE
human	CpG Methylation	Pancreatic Islet Duct Epithelial	UBERON:0000006_CL:0000068			train								snmC-seq3			FALSE
human	CpG Methylation	Pancreatic Islet Endocrine Epithelial	UBERON:0000006_CL:0000163			train								snmC-seq3			FALSE
human	CpG Methylation	Pharynx Epithelial	UBERON:0000341_CL:0000066			train								WGBS			FALSE
human	CpG Methylation	Placenta Myeloid	UBERON:0001987_CL:0000763			train								snmC-seq3			FALSE
human	CpG Methylation	Placenta Trophoblast	UBERON:0001987_CL:0000351			train								snmC-seq3			FALSE
human	CpG Methylation	Placenta Vascular Endothelial	UBERON:0001987_CL:0002139			train								snmC-seq3			FALSE
human	CpG Methylation	Primary Motor Cortex Endoneurial Fibroblast	UBERON:0001384_CL:0000005			train								snmC-seq3			FALSE
human	CpG Methylation	Primary Motor Cortex Excitatory Neuron	UBERON:0001384_CL:0000679			train								snmC-seq3			FALSE
human	CpG Methylation	Primary Motor Cortex Inhibitory Neuron	UBERON:0001384_CL:0000617			train								snmC-seq3			FALSE
human	CpG Methylation	Primary Motor Cortex Myeloid	UBERON:0001384_CL:0000763			train								snmC-seq3			FALSE
human	CpG Methylation	Primary Motor Cortex Oligodendrocyte	UBERON:0001384_CL:0000128			train								snmC-seq3			FALSE
human	CpG Methylation	Primary Motor Cortex Pericyte	UBERON:0001384_CL:0000669			train								snmC-seq3			FALSE
human	CpG Methylation	Primary Motor Cortex Vascular Endothelial	UBERON:0001384_CL:0002139			train								snmC-seq3			FALSE
human	CpG Methylation	Prostate Epithelial	UBERON:0002367_CL:0002231			train								WGBS			FALSE
human	CpG Methylation	Prostate Smooth Muscle	UBERON:0002367_CL:1000487			train								WGBS			FALSE
human	CpG Methylation	Right Atrium Appendage Adrenal Fibroblast	UBERON:0006631_CL:0000057			train								snmC-seq3			FALSE
human	CpG Methylation	Right Atrium Appendage Cardiomyocyte	UBERON:0006631_CL:0000746			train								snmC-seq3			FALSE
human	CpG Methylation	Right Atrium Appendage Heart Fibroblast	UBERON:0006631_CL:0002548			train								snmC-seq3			FALSE
human	CpG Methylation	Right Atrium Appendage Mast	UBERON:0006631_CL:0000097			train								snmC-seq3			FALSE
human	CpG Methylation	Right Atrium Appendage Myeloid	UBERON:0006631_CL:0000763			train								snmC-seq3			FALSE
human	CpG Methylation	Right Atrium Appendage Pericyte	UBERON:0006631_CL:0000669			train								snmC-seq3			FALSE
human	CpG Methylation	Right Atrium Appendage Schwann	UBERON:0006631_CL:0002573			train								snmC-seq3			FALSE
human	CpG Methylation	Right Atrium Appendage Vascular Endothelial	UBERON:0006631_CL:0002139			train								snmC-seq3			FALSE
human	CpG Methylation	Saphenous Vein Endothel	UBERON:0001638_CL:0002543			train								WGBS			FALSE
human	CpG Methylation	Skeletal Muscle	UBERON:0001630_CL:0000187			train								WGBS			FALSE
human	CpG Methylation	Skin Keratinocyte/Luminal Epithelial	UBERON:0002097_CL:0000066			train								snmC-seq3			FALSE
human	CpG Methylation	Skin Lymphatic Endothelial	UBERON:0002097_CL:0002138			train								snmC-seq3			FALSE
human	CpG Methylation	Skin Mast	UBERON:0002097_CL:0000097			train								snmC-seq3			FALSE
human	CpG Methylation	Skin Myeloid	UBERON:0002097_CL:0000763			train								snmC-seq3			FALSE
human	CpG Methylation	Skin Pericyte	UBERON:0002097_CL:0000669			train								snmC-seq3			FALSE
human	CpG Methylation	Skin Schwann	UBERON:0002097_CL:0002573			train								snmC-seq3			FALSE
human	CpG Methylation	Skin Skin Fibroblast	UBERON:0002097_CL:0000057			train								snmC-seq3			FALSE
human	CpG Methylation	Skin Vascular Endothelial	UBERON:0002097_CL:0002139			train								snmC-seq3			FALSE
human	CpG Methylation	Small int Endocrine	UBERON:0002116_CL:0000164			train								WGBS			FALSE
human	CpG Methylation	Small int Epithelial	UBERON:0002116_CL:0000066			train								WGBS			FALSE
human	CpG Methylation	Stomach Gastric Epithelial	UBERON:0000945_CL:0002178			train								snmC-seq3			FALSE
human	CpG Methylation	Stomach Gastrointestinal Fibroblast	UBERON:0000945_CL:0000057			train								snmC-seq3			FALSE
human	CpG Methylation	Stomach Mast	UBERON:0000945_CL:0000097			train								snmC-seq3			FALSE
human	CpG Methylation	Stomach Myeloid	UBERON:0000945_CL:0000763			train								snmC-seq3			FALSE
human	CpG Methylation	Stomach Vascular Endothelial	UBERON:0000945_CL:0002139			train								snmC-seq3			FALSE
human	CpG Methylation	Thyroid Epithelial	UBERON:0002046_CL:0002258			train								WGBS			FALSE
human	CpG Methylation	Tibial Nerve Endoneurial Fibroblast	UBERON:0001323_CL:0000005			train								snmC-seq3			FALSE
human	CpG Methylation	Tibial Nerve Epineurial Fibroblast	UBERON:0001323_CL:0000057			train								snmC-seq3			FALSE
human	CpG Methylation	Tibial Nerve Myeloid	UBERON:0001323_CL:0000763			train								snmC-seq3			FALSE
human	CpG Methylation	Tibial Nerve Pericyte	UBERON:0001323_CL:0000669			train								snmC-seq3			FALSE
human	CpG Methylation	Tibial Nerve Schwann	UBERON:0001323_CL:0002573			train								snmC-seq3			FALSE
human	CpG Methylation	Tibial Nerve Vascular Endothelial	UBERON:0001323_CL:0002139			train								snmC-seq3			FALSE
human	CpG Methylation	Tongue Epithelial	UBERON:0001723_CL:0000066			train								WGBS			FALSE
human	CpG Methylation	Tonsil Epithelial	UBERON:0002372_CL:0000066			train								WGBS			FALSE
human	CpG Methylation	Transverse Colon Enterocyte	UBERON:0001157_CL:0002563			train								snmC-seq3			FALSE
human	CpG Methylation	Transverse Colon Gastrointestinal Fibroblast	UBERON:0001157_CL:0000057			train								snmC-seq3			FALSE
human	CpG Methylation	Transverse Colon Mast	UBERON:0001157_CL:0000097			train								snmC-seq3			FALSE
human	CpG Methylation	Transverse Colon Myeloid	UBERON:0001157_CL:0000763			train								snmC-seq3			FALSE
human	CpG Methylation	Transverse Colon Myofibroblast	UBERON:0001157_CL:0000186			train								snmC-seq3			FALSE
human	CpG Methylation	Adrenal Gland Memory T	UBERON:0002369_CL:0000813			unused								snmC-seq3			FALSE
human	CpG Methylation	Blood B	UBERON:0000178_CL:0000236			unused								WGBS			FALSE
human	CpG Methylation	Blood B Mem	UBERON:0000178_CL:0000787			unused								WGBS			FALSE
human	CpG Methylation	Blood Granulocytes	UBERON:0000178_CL:0000094			unused								WGBS			FALSE
human	CpG Methylation	Blood Monocytes	UBERON:0000178_CL:0001054			unused								WGBS			FALSE
human	CpG Methylation	Blood NK	UBERON:0000178_CL:0000623			unused								WGBS			FALSE
human	CpG Methylation	Blood T CD3	UBERON:0000178_CL:0000084			unused								WGBS			FALSE
human	CpG Methylation	Blood T CD4	UBERON:0000178_CL:0000624			unused								WGBS			FALSE
human	CpG Methylation	Blood T CD8	UBERON:0000178_CL:0000625			unused								WGBS			FALSE
human	CpG Methylation	Blood T CenMem CD4	UBERON:0000178_CL:0000904			unused								WGBS			FALSE
human	CpG Methylation	Blood T Eff CD8	UBERON:0000178_CL:0001062			unused								WGBS			FALSE
human	CpG Methylation	Blood T EffMem CD4	UBERON:0000178_CL:0000905			unused								WGBS			FALSE
human	CpG Methylation	Blood T EffMem CD8	UBERON:0000178_CL:0000913			unused								WGBS			FALSE
human	CpG Methylation	Blood T Naive CD4	UBERON:0000178_CL:0000895			unused								WGBS			FALSE
human	CpG Methylation	Blood T Naive CD8	UBERON:0000178_CL:0000900			unused								WGBS			FALSE
human	CpG Methylation	Bone marrow Erythrocyte progenitors	UBERON:0002371_CL:0000050			unused								WGBS			FALSE
human	CpG Methylation	Breast B	UBERON:0001911_CL:0000236			unused								snmC-seq3			FALSE
human	CpG Methylation	Breast Basal Basal Epithelial	UBERON:0001911_CL:0002327			unused								snmC-seq3			FALSE
human	CpG Methylation	Breast Basal Epithelial	UBERON:0001911_CL:0002327			unused								WGBS			FALSE
human	CpG Methylation	Breast Luminal Epithelial	UBERON:0001911_CL:0002326			unused								WGBS			FALSE
human	CpG Methylation	Breast Memory T	UBERON:0001911_CL:0000813			unused								snmC-seq3			FALSE
human	CpG Methylation	Esophagus B	UBERON:0001043_CL:0000236			unused								snmC-seq3			FALSE
human	CpG Methylation	Esophagus Memory T	UBERON:0001043_CL:0000813			unused								snmC-seq3			FALSE
human	CpG Methylation	Gastrocnemius Medialis Memory T	UBERON:0011907_CL:0000813			unused								snmC-seq3			FALSE
human	CpG Methylation	Ileum B	UBERON:0001211_CL:0000236			unused								snmC-seq3			FALSE
human	CpG Methylation	Ileum Memory T	UBERON:0001211_CL:0000813			unused								snmC-seq3			FALSE
human	CpG Methylation	Kidney Glomerular Podocytes	UBERON:0001225_CL:0000653			unused								WGBS			FALSE
human	CpG Methylation	Kidney Tubular Epithelial	UBERON:0001225_CL:0002306			unused								WGBS			FALSE
human	CpG Methylation	Left Ventricle Memory T	UBERON:0002084_CL:0000813			unused								snmC-seq3			FALSE
human	CpG Methylation	Lung Memory T	UBERON:0002048_CL:0000813			unused								snmC-seq3			FALSE
human	CpG Methylation	Lung NK	UBERON:0002048_CL:0000623			unused								snmC-seq3			FALSE
human	CpG Methylation	Peripheral Blood B	UBERON:0000178_CL:0000236			unused								snmC-seq3			FALSE
human	CpG Methylation	Peripheral Blood Memory T	UBERON:0000178_CL:0000813			unused								snmC-seq3			FALSE
human	CpG Methylation	Peripheral Blood Myeloid	UBERON:0000178_CL:0000763			unused								snmC-seq3			FALSE
human	CpG Methylation	Peripheral Blood NK	UBERON:0000178_CL:0000623			unused								snmC-seq3			FALSE
human	CpG Methylation	Peripheral Blood Naive T	UBERON:0000178_CL:0000898			unused								snmC-seq3			FALSE
human	CpG Methylation	Primary Motor Cortex Astrocyte	UBERON:0001384_CL:0000127			unused								snmC-seq3			FALSE
human	CpG Methylation	Right Atrium Appendage Memory T	UBERON:0006631_CL:0000813			unused								snmC-seq3			FALSE
human	CpG Methylation	Skin B	UBERON:0002097_CL:0000236			unused								snmC-seq3			FALSE
human	CpG Methylation	Skin Memory T	UBERON:0002097_CL:0000813			unused								snmC-seq3			FALSE
human	CpG Methylation	Skin NK	UBERON:0002097_CL:0000623			unused								snmC-seq3			FALSE
human	CpG Methylation	Stomach B	UBERON:0000945_CL:0000236			unused								snmC-seq3			FALSE
human	CpG Methylation	Stomach Memory T	UBERON:0000945_CL:0000813			unused								snmC-seq3			FALSE
human	CpG Methylation	Tibial Nerve Memory T	UBERON:0001323_CL:0000813			unused								snmC-seq3			FALSE
human	CpG Methylation	Transverse Colon B	UBERON:0001157_CL:0000236			unused								snmC-seq3			FALSE
human	CpG Methylation	Transverse Colon Memory T	UBERON:0001157_CL:0000813			unused								snmC-seq3			FALSE
human	DNase-seq	BE2C	EFO:0005725			test	encode	ENCSR009KWQ						DNase-seq		paired-ended	FALSE
human	DNase-seq	BE2C	EFO:0005725			test	encode	ENCSR000EMD						DNase-seq		single-ended	FALSE
human	DNase-seq	Caco-2	EFO:0001099			test	encode	ENCSR030HFV,ENCSR255STJ						DNase-seq		paired-ended	FALSE
human	DNase-seq	Caco-2	EFO:0001099			test	encode	ENCSR000EMI						DNase-seq		single-ended	FALSE
human	DNase-seq	DND-41	EFO:0007074			test	encode	ENCSR903SKE						DNase-seq		paired-ended	FALSE
human	DNase-seq	MG63	EFO:0002234			test	encode	ENCSR443YJP						DNase-seq		paired-ended	FALSE
human	DNase-seq	NCI-H929	EFO:0001221			test	encode	ENCSR090SMP						DNase-seq		paired-ended	FALSE
human	DNase-seq	RWPE2	EFO:0007610			test	encode	ENCSR306BHE						DNase-seq		paired-ended	FALSE
human	DNase-seq	SJCRH30	EFO:0005722			test	encode	ENCSR000FFJ,ENCSR506QJJ						DNase-seq		paired-ended	FALSE
human	DNase-seq	SJCRH30	EFO:0005722			test	encode	ENCSR000FFJ						DNase-seq		single-ended	FALSE
human	DNase-seq	SJSA1	EFO:0002330			test	encode	ENCSR520WTV,ENCSR620WAR						DNase-seq		paired-ended	FALSE
human	DNase-seq	left lobe of liver	UBERON:0001115			test	encode	ENCSR802ZYE						DNase-seq		paired-ended	FALSE
human	DNase-seq	renal cortex interstitium	UBERON:0005270			test	encode	ENCSR022ECC,ENCSR129KIV,ENCSR155NPL,ENCSR524DWS,ENCSR550UWM,ENCSR656QYL,ENCSR828RNY,ENCSR849OKE,ENCSR851ZFT,ENCSR932DHT						DNase-seq		single-ended	FALSE
human	DNase-seq	umbilical cord	UBERON:0002331			test	encode	ENCSR512CWR						DNase-seq		paired-ended	FALSE
human	DNase-seq	A172	EFO:0002101			train	encode	ENCSR932KWJ						DNase-seq		paired-ended	FALSE
human	DNase-seq	A549	EFO:0001086			train	encode	ENCSR000ELW						DNase-seq		paired-ended	FALSE
human	DNase-seq	A549	EFO:0001086			train	encode	ENCSR136DNA						DNase-seq		single-ended	FALSE
human	DNase-seq	A673	EFO:0002106			train	encode	ENCSR346JWH						DNase-seq		paired-ended	FALSE
human	DNase-seq	ACHN	EFO:0002108			train	encode	ENCSR257BGZ						DNase-seq		paired-ended	FALSE
human	DNase-seq	AG04449	CLO:0034837			train	encode	ENCSR000ELX						DNase-seq		single-ended	FALSE
human	DNase-seq	AG04450	EFO:0006270			train	encode	ENCSR000ELY						DNase-seq		single-ended	FALSE
human	DNase-seq	AG08395	CLO:0033911			train	encode	ENCSR000EIV						DNase-seq		single-ended	FALSE
human	DNase-seq	AG08396	CLO:0033902			train	encode	ENCSR000EIW						DNase-seq		single-ended	FALSE
human	DNase-seq	AG09309	CLO:0021752			train	encode	ENCSR000ELZ						DNase-seq		single-ended	FALSE
human	DNase-seq	AG09319	CLO:0021754			train	encode	ENCSR000EMA						DNase-seq		single-ended	FALSE
human	DNase-seq	AG10803	CLO:0021511			train	encode	ENCSR000EMB						DNase-seq		single-ended	FALSE
human	DNase-seq	AG20443	CLO:0011092			train	encode	ENCSR000EIX						DNase-seq		single-ended	FALSE
human	DNase-seq	Ammon's horn	UBERON:0001954			train	encode	ENCSR584LUZ						DNase-seq		paired-ended	FALSE
human	DNase-seq	BJ	EFO:0002779			train	encode	ENCSR000EME						DNase-seq		single-ended	FALSE
human	DNase-seq	CMK	EFO:0003037			train	encode	ENCSR000EMN						DNase-seq		single-ended	FALSE
human	DNase-seq	COLO829	EFO:0002140			train	encode	ENCSR000EIN						DNase-seq		single-ended	FALSE
human	DNase-seq	Caki2	EFO:0002150			train	encode	ENCSR515EWI						DNase-seq		paired-ended	FALSE
human	DNase-seq	Calu3	EFO:0002819			train	encode	ENCSR366NBE						DNase-seq		paired-ended	FALSE
human	DNase-seq	D721Med	EFO:0005696			train	encode	ENCSR000ELA						DNase-seq		single-ended	FALSE
human	DNase-seq	Daoy	EFO:0005698			train	encode	ENCSR346IHH						DNase-seq		paired-ended	FALSE
human	DNase-seq	EH	EFO:0007748			train	encode	ENCSR548MMD						DNase-seq		paired-ended	FALSE
human	DNase-seq	EL	EFO:0007749			train	encode	ENCSR691MQJ						DNase-seq		paired-ended	FALSE
human	DNase-seq	EL	EFO:0007749			train	encode	ENCSR691MQJ						DNase-seq		single-ended	FALSE
human	DNase-seq	ELF-1	EFO:0005901			train	encode	ENCSR678ILN						DNase-seq		paired-ended	FALSE
human	DNase-seq	ELF-1	EFO:0005901			train	encode	ENCSR678ILN						DNase-seq		single-ended	FALSE
human	DNase-seq	ELR	EFO:0007750			train	encode	ENCSR240TPI						DNase-seq		paired-ended	FALSE
human	DNase-seq	G401	EFO:0002179			train	encode	ENCSR269SIA						DNase-seq		paired-ended	FALSE
human	DNase-seq	GM03348	CLO:0016536			train	encode	ENCSR000EIS						DNase-seq		single-ended	FALSE
human	DNase-seq	GM04503	CLO:0018813			train	encode	ENCSR000EMO						DNase-seq		single-ended	FALSE
human	DNase-seq	GM04504	CLO:0018812			train	encode	ENCSR000EMP						DNase-seq		single-ended	FALSE
human	DNase-seq	GM06990	EFO:0002783			train	encode	ENCSR000EMQ						DNase-seq		single-ended	FALSE
human	DNase-seq	GM10248	EFO:0005334			train	encode	ENCSR000EJB						DNase-seq		single-ended	FALSE
human	DNase-seq	GM10266	EFO:0005335			train	encode	ENCSR000EJC						DNase-seq		single-ended	FALSE
human	DNase-seq	GM12864	EFO:0005337			train	encode	ENCSR000EMR						DNase-seq		single-ended	FALSE
human	DNase-seq	GM12865	EFO:0005338			train	encode	ENCSR000EMS						DNase-seq		single-ended	FALSE
human	DNase-seq	GM12878	EFO:0002784			train	encode	ENCSR000EMT						DNase-seq		single-ended	FALSE
human	DNase-seq	GM12891	EFO:0002785			train	encode	ENCSR000EJE						DNase-seq		single-ended	FALSE
human	DNase-seq	GM13976	EFO:0005345			train	encode	ENCSR000EJG						DNase-seq		single-ended	FALSE
human	DNase-seq	GM18507	EFO:0002787			train	encode	ENCSR000EJI						DNase-seq		single-ended	FALSE
human	DNase-seq	GM19238	EFO:0002788			train	encode	ENCSR000EJJ						DNase-seq		single-ended	FALSE
human	DNase-seq	GM19239	EFO:0002789			train	encode	ENCSR000EJK						DNase-seq		single-ended	FALSE
human	DNase-seq	GM19240	EFO:0002790			train	encode	ENCSR000EJL						DNase-seq		single-ended	FALSE
human	DNase-seq	GM20000	EFO:0005352			train	encode	ENCSR000EJM						DNase-seq		single-ended	FALSE
human	DNase-seq	GM23248	EFO:0005723			train	encode	ENCSR217TAW						DNase-seq		paired-ended	FALSE
human	DNase-seq	H4	EFO:0002184			train	encode	ENCSR809CEA						DNase-seq		paired-ended	FALSE
human	DNase-seq	HAP-1	EFO:0007598			train	encode	ENCSR620QNS,ENCSR895KTN						DNase-seq		paired-ended	FALSE
human	DNase-seq	HCEC 1CT	EFO:0009500			train	encode	ENCSR038XTK						DNase-seq		paired-ended	FALSE
human	DNase-seq	HCT116	EFO:0002824			train	encode	ENCSR000ENM						DNase-seq		single-ended	FALSE
human	DNase-seq	HEK293T	EFO:0001184			train	encode	ENCSR000EJR						DNase-seq		single-ended	FALSE
human	DNase-seq	HFF-Myc	EFO:0005710			train	encode	ENCSR000ENR						DNase-seq		single-ended	FALSE
human	DNase-seq	HFFc6	EFO:0009318			train	encode	ENCSR672EWY						DNase-seq		paired-ended	FALSE
human	DNase-seq	HK-2	CLO:0003771			train	encode	ENCSR634YVQ						DNase-seq		paired-ended	FALSE
human	DNase-seq	HL-60	EFO:0002793			train	encode	ENCSR889WKL						DNase-seq		paired-ended	FALSE
human	DNase-seq	HL-60	EFO:0002793			train	encode	ENCSR000ENU						DNase-seq		single-ended	FALSE
human	DNase-seq	HS-27A	EFO:0005283			train	encode	ENCSR000EMF						DNase-seq		single-ended	FALSE
human	DNase-seq	HS-5	EFO:0005282			train	encode	ENCSR000EMG						DNase-seq		single-ended	FALSE
human	DNase-seq	HT-29	EFO:0001193			train	encode	ENCSR814KRX						DNase-seq		paired-ended	FALSE
human	DNase-seq	HTR-8/SVneo	EFO:0005709			train	encode	ENCSR000EKC						DNase-seq		single-ended	FALSE
human	DNase-seq	HeLa-S3	EFO:0002791			train	encode	ENCSR959ZXU						DNase-seq		paired-ended	FALSE
human	DNase-seq	HepG2	EFO:0001187			train	encode	ENCSR149XIL						DNase-seq		paired-ended	FALSE
human	DNase-seq	HuH-7	EFO:0005384			train	encode	ENCSR000EKD						DNase-seq		single-ended	FALSE
human	DNase-seq	HuH-7.5	EFO:0005704			train	encode	ENCSR000EKE						DNase-seq		single-ended	FALSE
human	DNase-seq	IMR-90	EFO:0001196			train	encode	ENCSR477RTP						DNase-seq		single-ended	FALSE
human	DNase-seq	Jurkat, Clone E6-1	CLO:0007045			train	encode	ENCSR000EOS						DNase-seq		single-ended	FALSE
human	DNase-seq	K562	EFO:0002067			train	encode	ENCSR000EOT						DNase-seq		paired-ended	FALSE
human	DNase-seq	K562	EFO:0002067			train	encode	ENCSR000EOT						DNase-seq		single-ended	FALSE
human	DNase-seq	KBM-7	EFO:0005903			train	encode	ENCSR426IEA						DNase-seq		paired-ended	FALSE
human	DNase-seq	Karpas-422	EFO:0005719			train	encode	ENCSR019JDO						DNase-seq		paired-ended	FALSE
human	DNase-seq	L1-S8	EFO:0007599			train	encode	ENCSR314EZY						DNase-seq		paired-ended	FALSE
human	DNase-seq	L1-S8R	EFO:0007600			train	encode	ENCSR746ZPP						DNase-seq		paired-ended	FALSE
human	DNase-seq	LHCN-M2	EFO:0005714			train	encode	ENCSR000EPE						DNase-seq		paired-ended	FALSE
human	DNase-seq	LHCN-M2	EFO:0005714			train	encode	ENCSR000EPE						DNase-seq		single-ended	FALSE
human	DNase-seq	LNCaP clone FGC	EFO:0005726			train	encode	ENCSR000EPF						DNase-seq		single-ended	FALSE
human	DNase-seq	LoVo	EFO:0006639			train	encode	ENCSR503BEM						DNase-seq		paired-ended	FALSE
human	DNase-seq	M059J	EFO:0005697			train	encode	ENCSR000EPG						DNase-seq		paired-ended	FALSE
human	DNase-seq	M059J	EFO:0005697			train	encode	ENCSR000EPG						DNase-seq		single-ended	FALSE
human	DNase-seq	MCF 10A	EFO:0001200			train	encode	ENCSR789VGQ						DNase-seq		paired-ended	FALSE
human	DNase-seq	MCF-7	EFO:0001203			train	encode	ENCSR000EPH						DNase-seq		single-ended	FALSE
human	DNase-seq	MM.1S	EFO:0005724			train	encode	ENCSR458LIB						DNase-seq		paired-ended	FALSE
human	DNase-seq	NAMALWA	EFO:0002246			train	encode	ENCSR662HMO						DNase-seq		paired-ended	FALSE
human	DNase-seq	NB4	EFO:0002798			train	encode	ENCSR000EPL						DNase-seq		single-ended	FALSE
human	DNase-seq	NCI-H226	EFO:0002285			train	encode	ENCSR265TEK						DNase-seq		paired-ended	FALSE
human	DNase-seq	NCI-H460	EFO:0003044			train	encode	ENCSR000FJH						DNase-seq		paired-ended	FALSE
human	DNase-seq	NCI-H460	EFO:0003044			train	encode	ENCSR000FJH						DNase-seq		single-ended	FALSE
human	DNase-seq	NT2/D1	EFO:0005236			train	encode	ENCSR000EPS						DNase-seq		single-ended	FALSE
human	DNase-seq	OCI-LY7	EFO:0006711			train	encode	ENCSR489NAM						DNase-seq		paired-ended	FALSE
human	DNase-seq	PC-3	EFO:0002074			train	encode	ENCSR052AWE						DNase-seq		paired-ended	FALSE
human	DNase-seq	PC-9	EFO:0002847			train	encode	ENCSR940NLN						DNase-seq		paired-ended	FALSE
human	DNase-seq	Panc1	EFO:0002713			train	encode	ENCSR000EPT						DNase-seq		single-ended	FALSE
human	DNase-seq	Peyer's patch	UBERON:0001211			train	encode	ENCSR261RWJ,ENCSR689DSM,ENCSR954AJK						DNase-seq		paired-ended	FALSE
human	DNase-seq	RCC	EFO:0000681			train	encode	ENCSR337IRF						DNase-seq		paired-ended	FALSE
human	DNase-seq	RCC 7860	EFO:0005707			train	encode	ENCSR037PGI						DNase-seq		paired-ended	FALSE
human	DNase-seq	RKO	EFO:0001232			train	encode	ENCSR429RHR						DNase-seq		paired-ended	FALSE
human	DNase-seq	RPMI7951	EFO:0005712			train	encode	ENCSR000EPV						DNase-seq		paired-ended	FALSE
human	DNase-seq	RPMI7951	EFO:0005712			train	encode	ENCSR000EPV						DNase-seq		single-ended	FALSE
human	DNase-seq	RPMI8226	EFO:0002322			train	encode	ENCSR594NOE						DNase-seq		paired-ended	FALSE
human	DNase-seq	RWPE1	EFO:0002323			train	encode	ENCSR000ELP						DNase-seq		single-ended	FALSE
human	DNase-seq	Right ventricle myocardium inferior	NTR:0000491			train	encode	ENCSR085MZL						DNase-seq		paired-ended	FALSE
human	DNase-seq	Right ventricle myocardium superior	NTR:0000492			train	encode	ENCSR895GSY						DNase-seq		paired-ended	FALSE
human	DNase-seq	SK-MEL-5	EFO:0005720			train	encode	ENCSR000FEK						DNase-seq		paired-ended	FALSE
human	DNase-seq	SK-MEL-5	EFO:0005720			train	encode	ENCSR000FEK						DNase-seq		single-ended	FALSE
human	DNase-seq	SK-N-DZ	EFO:0005721			train	encode	ENCSR946MVP						DNase-seq		paired-ended	FALSE
human	DNase-seq	SK-N-MC	EFO:0002860			train	encode	ENCSR000EPY						DNase-seq		single-ended	FALSE
human	DNase-seq	SK-N-SH	EFO:0003072			train	encode	ENCSR000ELQ						DNase-seq		single-ended	FALSE
human	DNase-seq	SW480	EFO:0002083			train	encode	ENCSR217SET						DNase-seq		paired-ended	FALSE
human	DNase-seq	T47D	EFO:0001247			train	encode	ENCSR000EQB						DNase-seq		paired-ended	FALSE
human	DNase-seq	T47D	EFO:0001247			train	encode	ENCSR000EQB						DNase-seq		single-ended	FALSE
human	DNase-seq	WERI-Rb-1	EFO:0005715			train	encode	ENCSR218FSP						DNase-seq		paired-ended	FALSE
human	DNase-seq	WERI-Rb-1	EFO:0005715			train	encode	ENCSR000EQL						DNase-seq		single-ended	FALSE
human	DNase-seq	adipocyte	CL:0000136			train	encode	ENCSR405TXU						DNase-seq		paired-ended	FALSE
human	DNase-seq	adrenal gland	UBERON:0002369			train	encode	ENCSR053ZKP,ENCSR259GYP,ENCSR277KRY,ENCSR325FWM,ENCSR458AOS,ENCSR541JMK						DNase-seq		paired-ended	FALSE
human	DNase-seq	adrenal gland	UBERON:0002369			train	encode	ENCSR060BFU,ENCSR080PZL,ENCSR419MZH,ENCSR696XSJ,ENCSR728BAD,ENCSR856QJX,ENCSR866RCY						DNase-seq		single-ended	FALSE
human	DNase-seq	amniotic stem cell	CL:0002639			train	encode	ENCSR207TUX						DNase-seq		paired-ended	FALSE
human	DNase-seq	aorta	UBERON:0000947			train	encode	ENCSR595DQM,ENCSR713KNQ						DNase-seq		paired-ended	FALSE
human	DNase-seq	aorta fibroblast of the aortic adventitia	UBERON:0000947_CL:0002547			train	encode	ENCSR000EMC						DNase-seq		single-ended	FALSE
human	DNase-seq	ascending aorta	UBERON:0001496			train	encode	ENCSR422IIZ,ENCSR968TPO						DNase-seq		paired-ended	FALSE
human	DNase-seq	body of pancreas	UBERON:0001150			train	encode	ENCSR405YLV,ENCSR464TKV,ENCSR539WBA,ENCSR828FVZ						DNase-seq		paired-ended	FALSE
human	DNase-seq	bone marrow stromal cell of bone marrow	UBERON:0002371_CL:0010001			train	encode	ENCSR000EMH						DNase-seq		single-ended	FALSE
human	DNase-seq	brain brain microvascular endothelial cell	UBERON:0000955_CL:2000044			train	encode	ENCSR006DKF						DNase-seq		paired-ended	FALSE
human	DNase-seq	brain brain microvascular endothelial cell	UBERON:0000955_CL:2000044			train	encode	ENCSR000ENE						DNase-seq		single-ended	FALSE
human	DNase-seq	brain brain pericyte	UBERON:0000955_CL:2000043			train	encode	ENCSR000ENF						DNase-seq		single-ended	FALSE
human	DNase-seq	brain smooth muscle cell of the brain vasculature	UBERON:0000955_CL:0002590			train	encode	ENCSR000ENG						DNase-seq		single-ended	FALSE
human	DNase-seq	breast epithelium	UBERON:0008367			train	encode	ENCSR788IZL,ENCSR859LTL						DNase-seq		paired-ended	FALSE
human	DNase-seq	bronchus bronchial epithelial cell	UBERON:0002185_CL:0002328			train	encode	ENCSR000EPX						DNase-seq		single-ended	FALSE
human	DNase-seq	cardiac septum	UBERON:0002099			train	encode	ENCSR524QBS						DNase-seq		paired-ended	FALSE
human	DNase-seq	caudate nucleus	UBERON:0001873			train	encode	ENCSR015BGH						DNase-seq		paired-ended	FALSE
human	DNase-seq	cerebellar cortex	UBERON:0002129			train	encode	ENCSR503HIB						DNase-seq		paired-ended	FALSE
human	DNase-seq	cerebellum	UBERON:0002037			train	encode	ENCSR000EIJ						DNase-seq		single-ended	FALSE
human	DNase-seq	chondrocyte	CL:0000138			train	encode	ENCSR970DQR						DNase-seq		paired-ended	FALSE
human	DNase-seq	chorion	UBERON:0003124			train	encode	ENCSR000EIL						DNase-seq		single-ended	FALSE
human	DNase-seq	choroid plexus choroid plexus epithelial cell	UBERON:0001886_CL:0000706			train	encode	ENCSR000ENL						DNase-seq		single-ended	FALSE
human	DNase-seq	ciliary body non-pigmented ciliary epithelial cell	UBERON:0001775_CL:0002304			train	encode	ENCSR000EOF						DNase-seq		single-ended	FALSE
human	DNase-seq	colonic mucosa	UBERON:0000317			train	encode	ENCSR576UAF						DNase-seq		paired-ended	FALSE
human	DNase-seq	conjunctiva fibroblast of the conjunctiva	UBERON:0001811_CL:0002550			train	encode	ENCSR000ENK						DNase-seq		single-ended	FALSE
human	DNase-seq	coronary artery	UBERON:0001621			train	encode	ENCSR060HPL						DNase-seq		paired-ended	FALSE
human	DNase-seq	dedifferentiated amniotic fluid mesenchymal stem cell	NTR:0005063			train	encode	ENCSR820WLP						DNase-seq		paired-ended	FALSE
human	DNase-seq	dorsolateral prefrontal cortex	UBERON:0009834			train	encode	ENCSR215DXT,ENCSR329FAP,ENCSR351FWN,ENCSR386XPD,ENCSR426KLJ,ENCSR532DBH,ENCSR570BWW,ENCSR686LOE,ENCSR785MXI,ENCSR819GAF						DNase-seq		paired-ended	FALSE
human	DNase-seq	ecto neural progenitor cell	NTR:0000474			train	encode	ENCSR360XIS						DNase-seq		paired-ended	FALSE
human	DNase-seq	embryonic facial prominence	UBERON:0012314			train	encode	ENCSR435NHO						DNase-seq		paired-ended	FALSE
human	DNase-seq	endothelial cell	CL:0000115			train	encode	ENCSR541IET						DNase-seq		paired-ended	FALSE
human	DNase-seq	esophagus epithelial cell of esophagus	UBERON:0001043_CL:0002252			train	encode	ENCSR000ENN						DNase-seq		single-ended	FALSE
human	DNase-seq	esophagus muscularis mucosa	UBERON:0004648			train	encode	ENCSR944JCE						DNase-seq		paired-ended	FALSE
human	DNase-seq	eye	UBERON:0000970			train	encode	ENCSR782XFY						DNase-seq		paired-ended	FALSE
human	DNase-seq	femur	UBERON:0000981			train	encode	ENCSR805XIF						DNase-seq		paired-ended	FALSE
human	DNase-seq	fibroblast of skin of abdomen	CL:2000013			train	encode	ENCSR622TWS						DNase-seq		paired-ended	FALSE
human	DNase-seq	fibroblast of skin of abdomen	CL:2000013			train	encode	ENCSR176KYD						DNase-seq		single-ended	FALSE
human	DNase-seq	fibroblast of skin of back	CL:0011022			train	encode	ENCSR184LMY						DNase-seq		paired-ended	FALSE
human	DNase-seq	fibroblast of skin of left biceps	NTR:0000521			train	encode	ENCSR562ACY,ENCSR648GDP						DNase-seq		single-ended	FALSE
human	DNase-seq	fibroblast of skin of left quadriceps	NTR:0000522			train	encode	ENCSR371KRY,ENCSR555TFE						DNase-seq		single-ended	FALSE
human	DNase-seq	fibroblast of skin of right biceps	NTR:0000525			train	encode	ENCSR383BLX						DNase-seq		paired-ended	FALSE
human	DNase-seq	fibroblast of skin of right quadriceps	NTR:0000523			train	encode	ENCSR217RVH						DNase-seq		paired-ended	FALSE
human	DNase-seq	fibroblast of skin of scalp	NTR:0000524			train	encode	ENCSR770DEN						DNase-seq		paired-ended	FALSE
human	DNase-seq	fibroblast of skin of scalp	NTR:0000524			train	encode	ENCSR360LBD						DNase-seq		single-ended	FALSE
human	DNase-seq	fibroblast of upper back skin	CL:0011021			train	encode	ENCSR325LYJ						DNase-seq		paired-ended	FALSE
human	DNase-seq	fibroblast of upper back skin	CL:0011021			train	encode	ENCSR670VQZ						DNase-seq		single-ended	FALSE
human	DNase-seq	forelimb muscle	UBERON:0003662			train	encode	ENCSR166TEE						DNase-seq		single-ended	FALSE
human	DNase-seq	frontal cortex	UBERON:0001870			train	encode	ENCSR000EIK						DNase-seq		single-ended	FALSE
human	DNase-seq	gastrocnemius medialis	UBERON:0011907			train	encode	ENCSR520BAD,ENCSR791BHE						DNase-seq		paired-ended	FALSE
human	DNase-seq	gingiva fibroblast of gingiva	UBERON:0001828_CL:0002552			train	encode	ENCSR000ENS						DNase-seq		paired-ended	FALSE
human	DNase-seq	gingiva fibroblast of gingiva	UBERON:0001828_CL:0002552			train	encode	ENCSR000ENS						DNase-seq		single-ended	FALSE
human	DNase-seq	globus pallidus	UBERON:0001875			train	encode	ENCSR771DAX						DNase-seq		paired-ended	FALSE
human	DNase-seq	glutamatergic neuron	CL:0000679			train	encode	ENCSR109RIQ						DNase-seq		paired-ended	FALSE
human	DNase-seq	head of caudate nucleus	UBERON:0002626			train	encode	ENCSR024BXN,ENCSR113DHB,ENCSR116UQH,ENCSR134IUJ,ENCSR137FWW,ENCSR163BSC,ENCSR163GMC,ENCSR176BPJ,ENCSR217OHA,ENCSR234VLI,ENCSR268GBM,ENCSR297WRG,ENCSR333BUP,ENCSR400MOP,ENCSR432QFU,ENCSR440BPA,ENCSR496PSH,ENCSR496UJY,ENCSR558SUT,ENCSR563HBG,ENCSR587SZC,ENCSR635GDW,ENCSR638PZJ,ENCSR659JPP,ENCSR688AWP,ENCSR717BBR,ENCSR721DFB,ENCSR722HJG,ENCSR742HBK,ENCSR756FQD,ENCSR860UTH,ENCSR879EVD,ENCSR881FBS,ENCSR895TUV,ENCSR984HJW						DNase-seq		paired-ended	FALSE
human	DNase-seq	heart	UBERON:0000948			train	encode	ENCSR804RSI						DNase-seq		paired-ended	FALSE
human	DNase-seq	heart	UBERON:0000948			train	encode	ENCSR154ZNQ,ENCSR911LTI						DNase-seq		single-ended	FALSE
human	DNase-seq	heart cardiac fibroblast	UBERON:0000948_CL:0002548			train	encode	ENCSR000ENI						DNase-seq		paired-ended	FALSE
human	DNase-seq	heart cardiac fibroblast	UBERON:0000948_CL:0002548			train	encode	ENCSR000ENI						DNase-seq		single-ended	FALSE
human	DNase-seq	heart left ventricle	UBERON:0002084			train	encode	ENCSR222CLC,ENCSR299QGI,ENCSR395HAE,ENCSR598RVJ,ENCSR747SEU						DNase-seq		paired-ended	FALSE
human	DNase-seq	heart right ventricle	UBERON:0002080			train	encode	ENCSR238FMP,ENCSR298OIK						DNase-seq		paired-ended	FALSE
human	DNase-seq	hepatocyte	CL:0000182			train	encode	ENCSR364MFN						DNase-seq		paired-ended	FALSE
human	DNase-seq	hindlimb muscle	UBERON:0003663			train	encode	ENCSR385AMY						DNase-seq		single-ended	FALSE
human	DNase-seq	iPS DF 4.7	EFO:0007097			train	encode	ENCSR014FPY						DNase-seq		single-ended	FALSE
human	DNase-seq	iPS DF 6.9	EFO:0007098			train	encode	ENCSR261SMF						DNase-seq		single-ended	FALSE
human	DNase-seq	iPS-NIHi11	EFO:0007952			train	encode	ENCSR000EKJ						DNase-seq		single-ended	FALSE
human	DNase-seq	iPS-NIHi7	EFO:0007953			train	encode	ENCSR000EKK						DNase-seq		single-ended	FALSE
human	DNase-seq	inferior parietal cortex	UBERON:0006088			train	encode	ENCSR986YWZ						DNase-seq		paired-ended	FALSE
human	DNase-seq	iris iris pigment epithelial cell	UBERON:0002048_CL:0002565			train	encode	ENCSR000ENT						DNase-seq		single-ended	FALSE
human	DNase-seq	islet precursor cell	NTR:0001484			train	encode	ENCSR224FOA						DNase-seq		paired-ended	FALSE
human	DNase-seq	kidney	UBERON:0002113			train	encode	ENCSR206OJJ						DNase-seq		paired-ended	FALSE
human	DNase-seq	kidney	UBERON:0002113			train	encode	ENCSR082JCE,ENCSR106OKX,ENCSR437KLY,ENCSR499PZA,ENCSR645GJD,ENCSR757EPJ,ENCSR941DTJ,ENCSR953JVX						DNase-seq		single-ended	FALSE
human	DNase-seq	kidney capillary endothelial cell	CL:1000892			train	encode	ENCSR988YKR						DNase-seq		paired-ended	FALSE
human	DNase-seq	kidney glomerular endothelial cell	UBERON:0002113_CL:0002188			train	encode	ENCSR000EOM						DNase-seq		single-ended	FALSE
human	DNase-seq	kidney kidney glomerular epithelial cell	UBERON:0002113_CL:1000510			train	encode	ENCSR136KEL						DNase-seq		paired-ended	FALSE
human	DNase-seq	kidney kidney tubule cell	UBERON:0002113_CL:1000507			train	encode	ENCSR175IWT						DNase-seq		paired-ended	FALSE
human	DNase-seq	kidney renal cortical epithelial cell	UBERON:0002113_CL:0002584			train	encode	ENCSR000EOK						DNase-seq		single-ended	FALSE
human	DNase-seq	large intestine	UBERON:0000059			train	encode	ENCSR796SJV,ENCSR857AEB						DNase-seq		single-ended	FALSE
human	DNase-seq	left cardiac atrium	UBERON:0002079			train	encode	ENCSR032NNU						DNase-seq		paired-ended	FALSE
human	DNase-seq	left colon	UBERON:0008971			train	encode	ENCSR279SXQ,ENCSR867XFA						DNase-seq		paired-ended	FALSE
human	DNase-seq	left forelimb	UBERON:8300002			train	encode	ENCSR976XOY						DNase-seq		paired-ended	FALSE
human	DNase-seq	left hindlimb	UBERON:8300004			train	encode	ENCSR431UEM						DNase-seq		paired-ended	FALSE
human	DNase-seq	left kidney	UBERON:0004538			train	encode	ENCSR097BWW						DNase-seq		paired-ended	FALSE
human	DNase-seq	left kidney	UBERON:0004538			train	encode	ENCSR120LVW						DNase-seq		single-ended	FALSE
human	DNase-seq	left lung	UBERON:0002168			train	encode	ENCSR723VNG						DNase-seq		paired-ended	FALSE
human	DNase-seq	left lung	UBERON:0002168			train	encode	ENCSR680SDS,ENCSR935EVZ						DNase-seq		single-ended	FALSE
human	DNase-seq	left renal cortex interstitium	UBERON:0018117			train	encode	ENCSR039ZVQ,ENCSR092WMD,ENCSR588JXI,ENCSR928SYE						DNase-seq		single-ended	FALSE
human	DNase-seq	left renal pelvis	UBERON:0018115			train	encode	ENCSR016THC,ENCSR258IBL,ENCSR318JAA,ENCSR320SVK						DNase-seq		single-ended	FALSE
human	DNase-seq	left ventricle myocardium inferior	NTR:0000493			train	encode	ENCSR770OTB						DNase-seq		paired-ended	FALSE
human	DNase-seq	left ventricle myocardium superior	NTR:0000494			train	encode	ENCSR355WAJ						DNase-seq		paired-ended	FALSE
human	DNase-seq	limb	UBERON:0002101			train	encode	ENCSR532CRI,ENCSR818JGZ						DNase-seq		paired-ended	FALSE
human	DNase-seq	liver	UBERON:0002107			train	encode	ENCSR562FNN						DNase-seq		paired-ended	FALSE
human	DNase-seq	liver hepatic stellate cell	UBERON:0002107_CL:0000632			train	encode	ENCSR000ELR						DNase-seq		single-ended	FALSE
human	DNase-seq	lower leg skin	UBERON:0004264			train	encode	ENCSR361DND,ENCSR579KDC						DNase-seq		paired-ended	FALSE
human	DNase-seq	lower lobe of left lung	UBERON:0008953			train	encode	ENCSR537BGX,ENCSR757NJT						DNase-seq		paired-ended	FALSE
human	DNase-seq	lower lobe of right lung	UBERON:0002171			train	encode	ENCSR785JXR						DNase-seq		paired-ended	FALSE
human	DNase-seq	lung	UBERON:0002048			train	encode	ENCSR141IUS,ENCSR582IPV						DNase-seq		paired-ended	FALSE
human	DNase-seq	lung	UBERON:0002048			train	encode	ENCSR141VGA						DNase-seq		single-ended	FALSE
human	DNase-seq	lung fibroblast of lung	UBERON:0002048_CL:0002553			train	encode	ENCSR000EPR						DNase-seq		single-ended	FALSE
human	DNase-seq	lung fibroblast of pulmonary artery	UBERON:0002048_CL:0002557			train	encode	ENCSR000EOH						DNase-seq		single-ended	FALSE
human	DNase-seq	lung lung microvascular endothelial cell	UBERON:0002048_CL:2000016			train	encode	ENCSR000EOD						DNase-seq		paired-ended	FALSE
human	DNase-seq	lung lung microvascular endothelial cell	UBERON:0002048_CL:2000016			train	encode	ENCSR000EOD,ENCSR000EOE						DNase-seq		single-ended	FALSE
human	DNase-seq	lung pulmonary artery endothelial cell	UBERON:0002048_CL:1001568			train	encode	ENCSR000EOG						DNase-seq		single-ended	FALSE
human	DNase-seq	mammary gland fibroblast of mammary gland	UBERON:0001911_CL:0002555			train	encode	ENCSR000ENW						DNase-seq		single-ended	FALSE
human	DNase-seq	medulla oblongata	UBERON:0001896			train	encode	ENCSR224IYD						DNase-seq		paired-ended	FALSE
human	DNase-seq	mesenchymal stem cell	CL:0000134			train	encode	ENCSR731QLJ						DNase-seq		paired-ended	FALSE
human	DNase-seq	mesenteric fat pad	UBERON:0015143			train	encode	ENCSR197BFD						DNase-seq		paired-ended	FALSE
human	DNase-seq	mesothelial cell of epicardium	CL:0011019			train	encode	ENCSR658EHM,ENCSR945KSP						DNase-seq		paired-ended	FALSE
human	DNase-seq	midbrain	UBERON:0001891			train	encode	ENCSR706IDL						DNase-seq		paired-ended	FALSE
human	DNase-seq	middle frontal gyrus	UBERON:0002702			train	encode	ENCSR318PRQ						DNase-seq		paired-ended	FALSE
human	DNase-seq	mucosa of descending colon	UBERON:0004992			train	encode	ENCSR404TSP,ENCSR507DQC,ENCSR612CTW						DNase-seq		paired-ended	FALSE
human	DNase-seq	mucosa of gallbladder	UBERON:0005033			train	encode	ENCSR011SAG						DNase-seq		paired-ended	FALSE
human	DNase-seq	muscle of arm	UBERON:0001499			train	encode	ENCSR517NHP						DNase-seq		single-ended	FALSE
human	DNase-seq	muscle of back	UBERON:0002324			train	encode	ENCSR033STL,ENCSR141NSQ,ENCSR317SIH						DNase-seq		single-ended	FALSE
human	DNase-seq	muscle of leg	UBERON:0001383			train	encode	ENCSR272RQX						DNase-seq		single-ended	FALSE
human	DNase-seq	muscle of trunk	UBERON:0001774			train	encode	ENCSR440FZS						DNase-seq		single-ended	FALSE
human	DNase-seq	myotube	CL:0002372			train	encode	ENCSR000EOP						DNase-seq		single-ended	FALSE
human	DNase-seq	nephron progenitor cell	NTR:0000512			train	encode	ENCSR503UNA						DNase-seq		paired-ended	FALSE
human	DNase-seq	neural progenitor cell	CL:0011020			train	encode	ENCSR963ALV						DNase-seq		paired-ended	FALSE
human	DNase-seq	occipital lobe	UBERON:0002021			train	encode	ENCSR859CZM						DNase-seq		paired-ended	FALSE
human	DNase-seq	omental fat pad	UBERON:0010414			train	encode	ENCSR693UHT						DNase-seq		paired-ended	FALSE
human	DNase-seq	osteocyte	CL:0000137			train	encode	ENCSR818HHN						DNase-seq		paired-ended	FALSE
human	DNase-seq	ovary	UBERON:0000992			train	encode	ENCSR138UGH,ENCSR330ZBO,ENCSR798XLO,ENCSR872DUY,ENCSR930PDT						DNase-seq		paired-ended	FALSE
human	DNase-seq	ovary	UBERON:0000992			train	encode	ENCSR712PYJ						DNase-seq		single-ended	FALSE
human	DNase-seq	pancreas	UBERON:0001264			train	encode	ENCSR056PFI,ENCSR236KPK,ENCSR338NEI,ENCSR589HAC,ENCSR999VDH						DNase-seq		paired-ended	FALSE
human	DNase-seq	pancreas	UBERON:0001264			train	encode	ENCSR178JBL,ENCSR595HZQ						DNase-seq		single-ended	FALSE
human	DNase-seq	periodontal ligament fibroblast of peridontal ligament	UBERON:0008266_CL:2000017			train	encode	ENCSR000EOI						DNase-seq		single-ended	FALSE
human	DNase-seq	placenta	UBERON:0001987			train	encode	ENCSR035QHH,ENCSR126EVK,ENCSR212VEN,ENCSR267UFM,ENCSR336RGT,ENCSR395EZY,ENCSR503RWO,ENCSR566VAK,ENCSR656KLT,ENCSR685PCS,ENCSR689FYA,ENCSR831QMZ						DNase-seq		paired-ended	FALSE
human	DNase-seq	placenta	UBERON:0001987			train	encode	ENCSR129TSG,ENCSR545KQR,ENCSR648RAX,ENCSR802AJE,ENCSR989YIV						DNase-seq		single-ended	FALSE
human	DNase-seq	placenta amniotic epithelial cell	UBERON:0001987_CL:0002536			train	encode	ENCSR000END						DNase-seq		single-ended	FALSE
human	DNase-seq	placenta fibroblast of villous mesenchyme	UBERON:0001987_CL:0002558			train	encode	ENCSR000EOR						DNase-seq		single-ended	FALSE
human	DNase-seq	pons	UBERON:0000988			train	encode	ENCSR829MXU						DNase-seq		paired-ended	FALSE
human	DNase-seq	posterior cingulate gyrus	UBERON:0002740			train	encode	ENCSR112AKE,ENCSR195GUK,ENCSR652IZW,ENCSR654GSG,ENCSR887VUC,ENCSR908MUU,ENCSR987CQN						DNase-seq		paired-ended	FALSE
human	DNase-seq	posterior vena cava	UBERON:0001072			train	encode	ENCSR324NVG						DNase-seq		paired-ended	FALSE
human	DNase-seq	progenitor cell of endocrine pancreas	CL:0002351			train	encode	ENCSR169KNO						DNase-seq		paired-ended	FALSE
human	DNase-seq	prostate gland	UBERON:0002367			train	encode	ENCSR564FZH						DNase-seq		paired-ended	FALSE
human	DNase-seq	prostate gland epithelial cell of prostate	UBERON:0002367_CL:0002231			train	encode	ENCSR000EPU						DNase-seq		single-ended	FALSE
human	DNase-seq	psoas muscle	UBERON:0008450			train	encode	ENCSR108SYM,ENCSR388DHS						DNase-seq		paired-ended	FALSE
human	DNase-seq	putamen	UBERON:0001874			train	encode	ENCSR493VDS						DNase-seq		paired-ended	FALSE
human	DNase-seq	renal pelvis	UBERON:0001224			train	encode	ENCSR554WUJ						DNase-seq		single-ended	FALSE
human	DNase-seq	retina	UBERON:0000966			train	encode	ENCSR621ENC						DNase-seq		paired-ended	FALSE
human	DNase-seq	retina retinal pigment epithelial cell	UBERON:0000966_CL:0002586			train	encode	ENCSR000EON						DNase-seq		single-ended	FALSE
human	DNase-seq	right atrium auricular region	UBERON:0006631			train	encode	ENCSR984SQJ						DNase-seq		paired-ended	FALSE
human	DNase-seq	right cardiac atrium	UBERON:0002078			train	encode	ENCSR374VQC,ENCSR485UQY,ENCSR622HTS						DNase-seq		paired-ended	FALSE
human	DNase-seq	right forelimb	UBERON:8300001			train	encode	ENCSR274SDO						DNase-seq		paired-ended	FALSE
human	DNase-seq	right hindlimb	UBERON:8300003			train	encode	ENCSR449HOQ						DNase-seq		paired-ended	FALSE
human	DNase-seq	right kidney	UBERON:0004539			train	encode	ENCSR768OLL						DNase-seq		paired-ended	FALSE
human	DNase-seq	right kidney	UBERON:0004539			train	encode	ENCSR017TFH,ENCSR036VRV,ENCSR332BSB,ENCSR414ZUA,ENCSR670ZSA,ENCSR765BSU,ENCSR871APX,ENCSR884MCZ,ENCSR990XXC						DNase-seq		single-ended	FALSE
human	DNase-seq	right lobe of liver	UBERON:0001114			train	encode	ENCSR628NEA,ENCSR933GMM						DNase-seq		paired-ended	FALSE
human	DNase-seq	right lung	UBERON:0002167			train	encode	ENCSR299INS,ENCSR445XYW						DNase-seq		single-ended	FALSE
human	DNase-seq	right renal cortex interstitium	UBERON:0018118			train	encode	ENCSR014VAC,ENCSR268QCH,ENCSR887BNC						DNase-seq		single-ended	FALSE
human	DNase-seq	right renal pelvis	UBERON:0018116			train	encode	ENCSR540PVZ,ENCSR752NTF,ENCSR761ZFA,ENCSR986HEN						DNase-seq		single-ended	FALSE
human	DNase-seq	sciatic nerve	UBERON:0001322			train	encode	ENCSR672MOG						DNase-seq		paired-ended	FALSE
human	DNase-seq	sigmoid colon	UBERON:0001159			train	encode	ENCSR276ITP						DNase-seq		paired-ended	FALSE
human	DNase-seq	skeletal muscle skeletal muscle cell	UBERON:0001134_CL:0000188			train	encode	ENCSR000EQA						DNase-seq		single-ended	FALSE
human	DNase-seq	skeletal muscle skeletal muscle myoblast	UBERON:0001134_CL:0000515			train	encode	ENCSR000EOO						DNase-seq		paired-ended	FALSE
human	DNase-seq	skeletal muscle skeletal muscle myoblast	UBERON:0001134_CL:0000515			train	encode	ENCSR000EOO						DNase-seq		single-ended	FALSE
human	DNase-seq	skin dermis blood vessel endothelial cell	UBERON:0002097_CL:2000010			train	encode	ENCSR000ENZ						DNase-seq		single-ended	FALSE
human	DNase-seq	skin dermis microvascular lymphatic vessel endothelial cell	UBERON:0002097_CL:2000041			train	encode	ENCSR000EOA,ENCSR000EOB						DNase-seq		single-ended	FALSE
human	DNase-seq	skin epidermal melanocyte	UBERON:0002097_CL:2000000			train	encode	ENCSR000ELD						DNase-seq		single-ended	FALSE
human	DNase-seq	skin fibroblast of dermis	UBERON:0002097_CL:0002551			train	encode	ENCSR000EPO						DNase-seq		single-ended	FALSE
human	DNase-seq	skin foreskin melanocyte	UBERON:0002097_CL:2000045			train	encode	ENCSR434OBM						DNase-seq		single-ended	FALSE
human	DNase-seq	skin keratinocyte	UBERON:0002097_CL:0000312			train	encode	ENCSR000EPQ						DNase-seq		single-ended	FALSE
human	DNase-seq	skin of body foreskin fibroblast	UBERON:0002097_CL:1001608			train	encode	ENCSR153LHP,ENCSR251UPG						DNase-seq		single-ended	FALSE
human	DNase-seq	skin of body foreskin keratinocyte	UBERON:0002097_CL:1001606			train	encode	ENCSR035RVH						DNase-seq		paired-ended	FALSE
human	DNase-seq	skin of body foreskin keratinocyte	UBERON:0002097_CL:1001606			train	encode	ENCSR724CND						DNase-seq		single-ended	FALSE
human	DNase-seq	small intestine	UBERON:0002108			train	encode	ENCSR931UQB						DNase-seq		paired-ended	FALSE
human	DNase-seq	small intestine	UBERON:0002108			train	encode	ENCSR945RWN						DNase-seq		single-ended	FALSE
human	DNase-seq	spleen	UBERON:0002106			train	encode	ENCSR567EEO						DNase-seq		paired-ended	FALSE
human	DNase-seq	spleen	UBERON:0002106			train	encode	ENCSR679IFH						DNase-seq		single-ended	FALSE
human	DNase-seq	stomach	UBERON:0000945			train	encode	ENCSR006IMH						DNase-seq		paired-ended	FALSE
human	DNase-seq	stomach	UBERON:0000945			train	encode	ENCSR208DMX						DNase-seq		single-ended	FALSE
human	DNase-seq	superior temporal gyrus	UBERON:0002769			train	encode	ENCSR382JUJ						DNase-seq		paired-ended	FALSE
human	DNase-seq	suprapubic skin	UBERON:0036149			train	encode	ENCSR101QXF,ENCSR709IYR						DNase-seq		paired-ended	FALSE
human	DNase-seq	testis	UBERON:0000473			train	encode	ENCSR866ODX						DNase-seq		paired-ended	FALSE
human	DNase-seq	testis	UBERON:0000473			train	encode	ENCSR278FHC,ENCSR729DRB						DNase-seq		single-ended	FALSE
human	DNase-seq	thoracic aorta	UBERON:0001515			train	encode	ENCSR298SDT						DNase-seq		paired-ended	FALSE
human	DNase-seq	thymus	UBERON:0002370			train	encode	ENCSR164PQJ,ENCSR342NCX,ENCSR541UPY,ENCSR544KDB,ENCSR682PKY,ENCSR777USE,ENCSR838IPF,ENCSR888UPQ,ENCSR962EAP						DNase-seq		single-ended	FALSE
human	DNase-seq	thyroid gland	UBERON:0002046			train	encode	ENCSR549NRK,ENCSR749MUH						DNase-seq		paired-ended	FALSE
human	DNase-seq	tibial artery	UBERON:0007610			train	encode	ENCSR090IDV,ENCSR102RSU						DNase-seq		paired-ended	FALSE
human	DNase-seq	tibial nerve	UBERON:0001323			train	encode	ENCSR484UAU,ENCSR508FVM						DNase-seq		paired-ended	FALSE
human	DNase-seq	tongue	UBERON:0001723			train	encode	ENCSR559WMK						DNase-seq		paired-ended	FALSE
human	DNase-seq	transverse colon	UBERON:0001157			train	encode	ENCSR763AKE						DNase-seq		paired-ended	FALSE
human	DNase-seq	trophoblast cell	CL:0000351			train	encode	ENCSR121ZSL,ENCSR809LCE						DNase-seq		paired-ended	FALSE
human	DNase-seq	type B pancreatic cell	CL:0000169			train	encode	ENCSR362ZFC						DNase-seq		paired-ended	FALSE
human	DNase-seq	umbilical cord endothelial cell of umbilical vein	UBERON:0002331_CL:0002618			train	encode	ENCSR000EOQ						DNase-seq		single-ended	FALSE
human	DNase-seq	upper lobe of left lung	UBERON:0008952			train	encode	ENCSR323UTX,ENCSR909YET						DNase-seq		paired-ended	FALSE
human	DNase-seq	upper lobe of right lung	UBERON:0002170			train	encode	ENCSR357AWH						DNase-seq		paired-ended	FALSE
human	DNase-seq	ureter	UBERON:0000056			train	encode	ENCSR398JUP						DNase-seq		paired-ended	FALSE
human	DNase-seq	urinary bladder	UBERON:0001255			train	encode	ENCSR813CKU						DNase-seq		paired-ended	FALSE
human	DNase-seq	urothelium cell line	EFO:0005913			train	encode	ENCSR000ELV						DNase-seq		single-ended	FALSE
human	DNase-seq	uterus	UBERON:0000995			train	encode	ENCSR129BZE,ENCSR545ADK						DNase-seq		paired-ended	FALSE
human	DNase-seq	GM23338	EFO:0007950			unused	encode	ENCSR004SUL						DNase-seq		paired-ended	FALSE
human	DNase-seq	H1	EFO:0003042			unused	encode	ENCSR951BNY						DNase-seq		paired-ended	FALSE
human	DNase-seq	H1	EFO:0003042			unused	encode	ENCSR000EMU						DNase-seq		single-ended	FALSE
human	DNase-seq	H7	EFO:0005904			unused	encode	ENCSR000EMZ						DNase-seq		single-ended	FALSE
human	DNase-seq	H9	EFO:0003045			unused	encode	ENCSR275ICP						DNase-seq		paired-ended	FALSE
human	DNase-seq	H9	EFO:0003045			unused	encode	ENCSR000EJP						DNase-seq		single-ended	FALSE
human	DNase-seq	WTC11	EFO:0009747			unused	encode	ENCSR785ZUI						DNase-seq		paired-ended	FALSE
human	DNase-seq	blood B cell	UBERON:0000178_CL:0000236			unused	encode	ENCSR381PXW						DNase-seq		paired-ended	FALSE
human	DNase-seq	blood B cell	UBERON:0000178_CL:0000236			unused	encode	ENCSR000EMJ,ENCSR247IUJ,ENCSR891VOV						DNase-seq		single-ended	FALSE
human	DNase-seq	blood CD14-positive monocyte	UBERON:0000178_CL:0001054			unused	encode	ENCSR452DCM,ENCSR464ETX						DNase-seq		paired-ended	FALSE
human	DNase-seq	blood CD14-positive monocyte	UBERON:0000178_CL:0001054			unused	encode	ENCSR000EPK						DNase-seq		single-ended	FALSE
human	DNase-seq	blood CD1c-positive myeloid dendritic cell	UBERON:0000178_CL:0002399			unused	encode	ENCSR373BIX						DNase-seq		paired-ended	FALSE
human	DNase-seq	blood CD4-positive, CD25-positive, alpha-beta regulatory T cell	UBERON:0000178_CL:0000792			unused	encode	ENCSR000EQJ,ENCSR042WQA						DNase-seq		paired-ended	FALSE
human	DNase-seq	blood CD4-positive, CD25-positive, alpha-beta regulatory T cell	UBERON:0000178_CL:0000792			unused	encode	ENCSR000EQK						DNase-seq		single-ended	FALSE
human	DNase-seq	blood CD4-positive, alpha-beta T cell	UBERON:0000178_CL:0000624			unused	encode	ENCSR036ELY,ENCSR126EVX,ENCSR155NBS,ENCSR346GIP,ENCSR376DAE,ENCSR498FCF,ENCSR546FUC,ENCSR683QJJ,ENCSR769OIG,ENCSR824YLD,ENCSR832IQN,ENCSR930USX						DNase-seq		paired-ended	FALSE
human	DNase-seq	blood CD4-positive, alpha-beta T cell	UBERON:0000178_CL:0000624			unused	encode	ENCSR643GHI						DNase-seq		single-ended	FALSE
human	DNase-seq	blood CD4-positive, alpha-beta memory T cell	UBERON:0000178_CL:0000897			unused	encode	ENCSR239XNU						DNase-seq		paired-ended	FALSE
human	DNase-seq	blood CD8-positive, alpha-beta T cell	UBERON:0000178_CL:0000625			unused	encode	ENCSR129HDK,ENCSR133QZB,ENCSR316UDN,ENCSR321KUC,ENCSR363BTB,ENCSR559QCM,ENCSR662IRS,ENCSR937NLH						DNase-seq		paired-ended	FALSE
human	DNase-seq	blood CD8-positive, alpha-beta T cell	UBERON:0000178_CL:0000625			unused	encode	ENCSR609DDQ,ENCSR840TVG						DNase-seq		single-ended	FALSE
human	DNase-seq	blood CD8-positive, alpha-beta memory T cell	UBERON:0000178_CL:0000909			unused	encode	ENCSR025BWH,ENCSR625WLB,ENCSR705GCU						DNase-seq		paired-ended	FALSE
human	DNase-seq	blood T follicular helper cell	UBERON:0000178_CL:0002038			unused	encode	ENCSR486KKY						DNase-seq		paired-ended	FALSE
human	DNase-seq	blood T-cell	UBERON:0000178_CL:0000084			unused	encode	ENCSR041PCL,ENCSR101RCL,ENCSR111LTT,ENCSR140KPO,ENCSR186NTL,ENCSR198UKY,ENCSR251INE,ENCSR283MZJ,ENCSR299BQG,ENCSR342OGI,ENCSR354SDH,ENCSR385XHV,ENCSR396ZIN,ENCSR410IYF,ENCSR419OAR,ENCSR467MSP,ENCSR496UER,ENCSR497NLU,ENCSR507XBY,ENCSR540VTN,ENCSR541PUY,ENCSR552TPH,ENCSR561ZLY,ENCSR581RSO,ENCSR597URK,ENCSR627QIA,ENCSR630XDN,ENCSR631XIF,ENCSR784RMA,ENCSR803JVQ,ENCSR815DWW,ENCSR878ITC,ENCSR934IKS,ENCSR965JHW						DNase-seq		paired-ended	FALSE
human	DNase-seq	blood T-cell	UBERON:0000178_CL:0000084			unused	encode	ENCSR628IRM						DNase-seq		single-ended	FALSE
human	DNase-seq	blood T-helper 1 cell	UBERON:0000178_CL:0000545			unused	encode	ENCSR000EQD,ENCSR035SZE,ENCSR058ELM,ENCSR384GGJ,ENCSR453RFW						DNase-seq		paired-ended	FALSE
human	DNase-seq	blood T-helper 1 cell	UBERON:0000178_CL:0000545			unused	encode	ENCSR000EQC						DNase-seq		single-ended	FALSE
human	DNase-seq	blood T-helper 17 cell	UBERON:0000178_CL:0000899			unused	encode	ENCSR537TXP,ENCSR623PVB,ENCSR747RGR						DNase-seq		paired-ended	FALSE
human	DNase-seq	blood T-helper 2 cell	UBERON:0000178_CL:0000546			unused	encode	ENCSR000EQI,ENCSR197ZNW,ENCSR655LUX,ENCSR869JYO,ENCSR943KMD						DNase-seq		paired-ended	FALSE
human	DNase-seq	blood T-helper 2 cell	UBERON:0000178_CL:0000546			unused	encode	ENCSR000EQH						DNase-seq		single-ended	FALSE
human	DNase-seq	blood T-helper 22 cell	UBERON:0000178_CL:0001042			unused	encode	ENCSR944GPH						DNase-seq		paired-ended	FALSE
human	DNase-seq	blood T-helper 9 cell	UBERON:0000178_CL:0002061			unused	encode	ENCSR542GKI						DNase-seq		paired-ended	FALSE
human	DNase-seq	blood central memory CD4-positive, alpha-beta T cell	UBERON:0000178_CL:0000904			unused	encode	ENCSR467YCD						DNase-seq		paired-ended	FALSE
human	DNase-seq	blood central memory CD8-positive, alpha-beta T cell	UBERON:0000178_CL:0000907			unused	encode	ENCSR160VHJ,ENCSR560UTV						DNase-seq		paired-ended	FALSE
human	DNase-seq	blood effector CD4-positive, alpha-beta T cell	UBERON:0000178_CL:0001044			unused	encode	ENCSR525VCH						DNase-seq		paired-ended	FALSE
human	DNase-seq	blood effector memory CD4-positive, alpha-beta T cell	UBERON:0000178_CL:0000905			unused	encode	ENCSR582QEW,ENCSR607EJV,ENCSR724INK						DNase-seq		paired-ended	FALSE
human	DNase-seq	blood effector memory CD8-positive, alpha-beta T cell	UBERON:0000178_CL:0000913			unused	encode	ENCSR232FAS,ENCSR582MYC,ENCSR892LQT						DNase-seq		paired-ended	FALSE
human	DNase-seq	blood immature natural killer cell	UBERON:0000178_CL:0000823			unused	encode	ENCSR012RCX,ENCSR654LST						DNase-seq		paired-ended	FALSE
human	DNase-seq	blood inflammatory macrophage	UBERON:0000178_CL:0000863			unused	encode	ENCSR593WXK,ENCSR721XAP						DNase-seq		paired-ended	FALSE
human	DNase-seq	blood memory B cell	UBERON:0000178_CL:0000787			unused	encode	ENCSR229BGG,ENCSR736VVP						DNase-seq		paired-ended	FALSE
human	DNase-seq	blood naive B cell	UBERON:0000178_CL:0000788			unused	encode	ENCSR326TID						DNase-seq		paired-ended	FALSE
human	DNase-seq	blood naive thymus-derived CD4-positive, alpha-beta T cell	UBERON:0000178_CL:0000895			unused	encode	ENCSR125OEJ,ENCSR232NLA,ENCSR387EYA						DNase-seq		paired-ended	FALSE
human	DNase-seq	blood natural killer cell	UBERON:0000178_CL:0000623			unused	encode	ENCSR975LGK						DNase-seq		paired-ended	FALSE
human	DNase-seq	blood natural killer cell	UBERON:0000178_CL:0000623			unused	encode	ENCSR723JLG						DNase-seq		single-ended	FALSE
human	DNase-seq	blood suppressor macrophage	UBERON:0000178_CL:0000862			unused	encode	ENCSR325GNM,ENCSR367FKP,ENCSR371CCL,ENCSR711AQM						DNase-seq		paired-ended	FALSE
human	DNase-seq	bone marrow common myeloid progenitor, CD34-positive	UBERON:0002371_CL:0001059			unused	encode	ENCSR468ZXN						DNase-seq		paired-ended	FALSE
human	DNase-seq	bone marrow common myeloid progenitor, CD34-positive	UBERON:0002371_CL:0001059			unused	encode	ENCSR271QSV						DNase-seq		single-ended	FALSE
human	DNase-seq	brain	UBERON:0000955			unused	encode	ENCSR507GFJ,ENCSR595CSH						DNase-seq		paired-ended	FALSE
human	DNase-seq	brain	UBERON:0000955			unused	encode	ENCSR649KBB						DNase-seq		single-ended	FALSE
human	DNase-seq	brain astrocyte	UBERON:0000955_CL:0000127			unused	encode	ENCSR000EPM						DNase-seq		single-ended	FALSE
human	DNase-seq	cerebellum astrocyte of the cerebellum	UBERON:0002037_CL:0002603			unused	encode	ENCSR000ENC						DNase-seq		single-ended	FALSE
human	DNase-seq	endodermal cell	CL:0000223			unused	encode	ENCSR166KPV						DNase-seq		paired-ended	FALSE
human	DNase-seq	heart cardiac muscle cell	UBERON:0000948_CL:0000746			unused	encode	ENCSR000ENJ						DNase-seq		single-ended	FALSE
human	DNase-seq	hematopoietic multipotent progenitor cell	CL:0000837			unused	encode	ENCSR098PTC						DNase-seq		paired-ended	FALSE
human	DNase-seq	hematopoietic multipotent progenitor cell	CL:0000837			unused	encode	ENCSR328UMC						DNase-seq		single-ended	FALSE
human	DNase-seq	hippocampus astrocyte of the hippocampus	UBERON:0002421_CL:0002604			unused	encode	ENCSR000ENA						DNase-seq		single-ended	FALSE
human	DNase-seq	kidney epithelial cell of proximal tubule	UBERON:0002113_CL:0002306			unused	encode	ENCSR000EPW						DNase-seq		single-ended	FALSE
human	DNase-seq	kidney glomerular visceral epithelial cell	UBERON:0002113_CL:0000653			unused	encode	ENCSR785BDQ						DNase-seq		paired-ended	FALSE
human	DNase-seq	kidney kidney epithelial cell	UBERON:0002113_CL:0002518			unused	encode	ENCSR000EOL						DNase-seq		single-ended	FALSE
human	DNase-seq	mammary gland mammary epithelial cell	UBERON:0001911_CL:0002327			unused	encode	ENCSR228VNQ						DNase-seq		paired-ended	FALSE
human	DNase-seq	mammary gland mammary epithelial cell	UBERON:0001911_CL:0002327			unused	encode	ENCSR000ENV						DNase-seq		single-ended	FALSE
human	DNase-seq	mesendoderm	NTR:0000856			unused	encode	ENCSR714DIF						DNase-seq		single-ended	FALSE
human	DNase-seq	neural crest cell	CL:0011012			unused	encode	ENCSR826URD						DNase-seq		paired-ended	FALSE
human	DNase-seq	neuronal stem cell	CL:0000047			unused	encode	ENCSR278FVO						DNase-seq		single-ended	FALSE
human	DNase-seq	spinal cord	UBERON:0002240			unused	encode	ENCSR910OQF						DNase-seq		paired-ended	FALSE
human	DNase-seq	spinal cord	UBERON:0002240			unused	encode	ENCSR148MFM,ENCSR615WIN,ENCSR678PDD,ENCSR788SOI,ENCSR973MKT						DNase-seq		single-ended	FALSE
human	DNase-seq	spinal cord astrocyte of the spinal cord	UBERON:0002240_CL:0002606			unused	encode	ENCSR000ENB						DNase-seq		single-ended	FALSE
human	DNase-seq	thymus naive thymus-derived CD8-positive, alpha-beta T cell	UBERON:0002370_CL:0000900			unused	encode	ENCSR237BOF,ENCSR283TME,ENCSR296TFH,ENCSR332HAD,ENCSR445QDZ,ENCSR703VGI,ENCSR889ONK						DNase-seq		paired-ended	FALSE
human	DNase-seq	tonsil naive B cell	UBERON:0002372_CL:0000788			unused	encode	ENCSR000ELG						DNase-seq		single-ended	FALSE
human	DNase-seq	HT1080	EFO:0002059			valid	encode	ENCSR000FDI						DNase-seq		paired-ended	FALSE
human	DNase-seq	myocyte	CL:0000187			valid	encode	ENCSR000EPD						DNase-seq		paired-ended	FALSE
human	DNase-seq	myocyte	CL:0000187			valid	encode	ENCSR000EPD						DNase-seq		single-ended	FALSE
human	RNA-seq	G401	EFO:0002179			test	encode	ENCSR653DFZ						total RNA-seq		paired-ended	TRUE
human	RNA-seq	fibroblast of skin of scalp	NTR:0000524			test	encode	ENCSR022MON,ENCSR982VYI						polyA plus RNA-seq		single-ended	FALSE
human	RNA-seq	kidney renal cortical epithelial cell	UBERON:0002113_CL:0002584			test	encode	ENCSR000AAQ						total RNA-seq		paired-ended	TRUE
human	RNA-seq	muscle of back	UBERON:0002324			test	encode	ENCSR027EJD,ENCSR094RGI,ENCSR239BBI,ENCSR522XTV,ENCSR576UKA,ENCSR652AWW,ENCSR729ZII,ENCSR806ESH,ENCSR891JVD,ENCSR995ORR						polyA plus RNA-seq		single-ended	FALSE
human	RNA-seq	ureter	UBERON:0000056			test	encode	ENCSR619DQO						total RNA-seq		single-ended	TRUE
human	RNA-seq	A172	EFO:0002101			train	encode	ENCSR580GSX						total RNA-seq		paired-ended	TRUE
human	RNA-seq	A375	EFO:0002103			train	encode	ENCSR504VXC						total RNA-seq		paired-ended	TRUE
human	RNA-seq	A549	EFO:0001086			train	encode	ENCSR000CON,ENCSR937WIG						polyA plus RNA-seq		paired-ended	TRUE
human	RNA-seq	A673	EFO:0002106			train	encode	ENCSR558SEE						total RNA-seq		single-ended	TRUE
human	RNA-seq	AG04450	EFO:0006270			train	encode	ENCSR000COO						polyA plus RNA-seq		paired-ended	TRUE
human	RNA-seq	Ammon's horn	UBERON:0001954			train	recount3		GTEX-11DXW-0011-R1a-SM-DNZZD.1,GTEX-11EI6-0011-R1a-SM-DO93L.1,GTEX-11GS4-0011-R1a-SM-DO129.1,GTEX-11GSO-0011-R1b-SM-57WD3.1,GTEX-11GSP-0011-R1a-SM-9QEJ3.1,GTEX-11ONC-0011-R1a-SM-57WD4.1,GTEX-11TUW-0011-R1a-SM-DO92S.1,GTEX-11UD1-0011-R1b-SM-5BC7D.1,GTEX-11WQC-0011-R1b-SM-DO932.1,GTEX-11ZTS-0011-R1a-SM-5BC71.1,GTEX-11ZVC-0011-R1b-SM-5BC6M.1,GTEX-1212Z-0011-R1b-SM-5BC72.1,GTEX-12WSD-0011-R1b-SM-5LZVY.1,GTEX-12WSE-0011-R1b-SM-5GU4V.1,GTEX-12WSF-0011-R1a-SM-5DUVI.1,GTEX-12WSH-0011-R1a-SM-5GU5V.1,GTEX-12WSM-0011-R1a-SM-5LZW6.1,GTEX-12ZZX-0011-R1a-SM-5EQ6B.1,GTEX-13112-0011-R1b-SM-5HL7K.1,GTEX-1313W-0011-R1b-SM-5EQ4A.1,GTEX-131XH-0011-R1a-SM-5DUWA.1,GTEX-131YS-0011-R1a-SM-5DUXC.1,GTEX-132Q8-0011-R1a-SM-5EGLK.1,GTEX-1399T-0011-R1b-SM-5DUWN.1,GTEX-139T8-0011-R1a-SM-5HL75.1,GTEX-139TT-0011-R1a-SM-5LZVD.1,GTEX-13CF2-0011-R1a-SM-5LZY1.1,GTEX-13FHO-0011-R1b-SM-5KLZG.1,GTEX-13FHP-0011-R1b-SM-5K7XL.1,GTEX-13FLW-0011-R1b-SM-5LZX2.1,GTEX-13FTY-0011-R1a-SM-5LZXE.1,GTEX-13FXS-0011-R1a-SM-5K7U6.1,GTEX-13G51-0011-R1a-SM-5LZYR.1,GTEX-13JUV-0011-R1a-SM-5LZY4.1,GTEX-13JVG-0011-R1a-SM-5KM32.1,GTEX-13N1W-0011-R1b-SM-5MR4T.1,GTEX-13N2G-0011-R1b-SM-5MR3G.1,GTEX-13NYB-0011-R1b-SM-5KM4F.1,GTEX-13NYS-0011-R1b-SM-5MR55.1,GTEX-13NZ8-0011-R1b-SM-5KM3V.1,GTEX-13NZA-0011-R1b-SM-5LUAF.1,GTEX-13O3O-0011-R1b-SM-5KM2K.1,GTEX-13O3Q-0011-R1b-SM-5KM3L.1,GTEX-13OVJ-0011-R1b-SM-5L3I6.1,GTEX-13OVL-0011-R1a-SM-5L3H5.1,GTEX-13OW5-0011-R1b-SM-5L3GE.1,GTEX-13OW6-0011-R1a-SM-5L3HQ.1,GTEX-13OW7-0011-R1b-SM-5L3HF.1,GTEX-13OW8-0011-R1a-SM-5L3HI.1,GTEX-13PDP-0011-R1a-SM-5PNX5.1,GTEX-13QIC-0011-R1a-SM-5O9CJ.1,GTEX-13QJC-0011-R1b-SM-5S2UU.1,GTEX-13RTJ-0011-R1a-SM-5O9D9.1,GTEX-13RTL-0011-R1a-SM-5PNZ8.1,GTEX-13S7M-0011-R1b-SM-5PNZE.1,GTEX-13SLW-0011-R1a-SM-5S2W7.1,GTEX-13X6I-0011-R1b-SM-5PNZC.1,GTEX-144GL-0011-R1a-SM-5PNZ5.1,GTEX-144GO-0011-R1a-SM-5PNWO.1,GTEX-145LS-0011-R1b-SM-5PNUP.1,GTEX-145LU-0011-R1a-SM-5Q5CE.1,GTEX-145MH-0011-R1b-SM-5PNWY.1,GTEX-14ABY-0011-R1a-SM-6EU2W.1,GTEX-14ASI-0011-R1b-SM-5S2TY.1,GTEX-14BIM-0011-R1a-SM-69LQI.1,GTEX-14C5O-0011-R1b-SM-6AJBW.1,GTEX-14E6D-0011-R1b-SM-5YYAW.1,GTEX-14E7W-0011-R1b-SM-5YYAT.1,GTEX-14JIY-0011-R1a-SM-68713.1,GTEX-14LLW-0011-R1a-SM-5ZZVD.1,GTEX-14LZ3-0011-R1a-SM-69LP5.1,GTEX-14PJM-0011-R1a-SM-CNPO3.1,GTEX-14PJO-0011-R1b-SM-6AJAK.1,GTEX-14PN4-0011-R1b-SM-69LP8.1,GTEX-14PQA-0011-R1b-SM-6EU1G.1,GTEX-15CHQ-0011-R1a-SM-COH27.1,GTEX-15DCD-0011-R1b-SM-6LPIJ.1,GTEX-15ER7-0011-R1b-SM-7KUE1.1,GTEX-15UF6-0011-R1a-SM-9QEGH.1,GTEX-16GPK-0011-R1b-SM-7EWDH.1,GTEX-16NPV-0011-R1b-SM-7MGVZ.1,GTEX-16XZZ-0011-R1a-SM-7LTAH.1,GTEX-16YQH-0011-R1a-SM-7LT8R.1,GTEX-16Z82-0011-R1b-SM-7EPHZ.1,GTEX-17EVP-0011-R1a-SM-7DHLA.1,GTEX-17EVQ-0011-R1a-SM-7189S.1,GTEX-17F97-0011-R1b-SM-7IGM9.1,GTEX-17HG3-0011-R1a-SM-7LG6H.1,GTEX-17HHY-0011-R1a-SM-7189V.1,GTEX-17HII-0011-R1b-SM-7MGVW.1,GTEX-17JCI-0011-R1b-SM-718A3.1,GTEX-17MF6-0011-R1a-SM-72D6O.1,GTEX-183WM-0011-R1a-SM-718A8.1,GTEX-18A6Q-0011-R1b-SM-731DI.1,GTEX-1A32A-0011-R1a-SM-7P8SQ.1,GTEX-1A3MX-0011-R1b-SM-7P8PH.1,GTEX-1A8G6-0011-R1a-SM-7P8PC.1,GTEX-1AX9I-0011-R1b-SM-7RHG2.1,GTEX-1B8L1-0011-R1a-SM-7P8SS.1,GTEX-1B8SF-0011-R1b-SM-7P8Q8.1,GTEX-1B933-0011-R1b-SM-9QEGW.1,GTEX-1B996-0011-R1b-SM-7P8PO.1,GTEX-1BAJH-0011-R1a-SM-7P8SV.1,GTEX-1C64N-0011-R1b-SM-7P8Q7.1,GTEX-1C6VQ-0011-R1a-SM-7P8Q2.1,GTEX-1C6VR-0011-R1a-SM-7MXUE.1,GTEX-1CAV2-0011-R1a-SM-ARZML.1,GTEX-1CB4G-0011-R1b-SM-9QEHT.1,GTEX-1CB4J-0011-R1a-SM-9WG64.1,GTEX-1E1VI-0011-R1a-SM-ARZMM.1,GTEX-1E2YA-0011-R1b-SM-CJI29.1,GTEX-1EH9U-0011-R1b-SM-CJI2B.1,GTEX-1EKGG-0011-R1b-SM-9QEI1.1,GTEX-1EMGI-0011-R1b-SM-9OSWZ.1,GTEX-1EWIQ-0011-R1a-SM-9OSX7.1,GTEX-1EX96-0011-R1a-SM-CE6R5.1,GTEX-1F48J-0011-R1a-SM-9QEIC.1,GTEX-1F6I4-0011-R1a-SM-9OSWU.1,GTEX-1F6IF-0011-R1b-SM-9WG78.1,GTEX-1F75A-0011-R1b-SM-CE6RA.1,GTEX-1F75W-0011-R1a-SM-ARU81.1,GTEX-1GF9V-0011-R1a-SM-CKZNQ.1,GTEX-1GF9W-0011-R1a-SM-9QEIQ.1,GTEX-1GMR8-0011-R1b-SM-CJI2O.1,GTEX-1GN1U-0011-R1a-SM-CJI25.1,GTEX-1GN2E-0011-R1b-SM-CE6RJ.1,GTEX-1GN73-0011-R1a-SM-CKZNT.1,GTEX-1GTWX-0011-R1a-SM-CE6RL.1,GTEX-1GZ2Q-0011-R1a-SM-CJI2Y.1,GTEX-1GZHY-0011-R1a-SM-CE6RR.1,GTEX-1H1CY-0011-R1a-SM-CKZOZ.1,GTEX-1H1DG-0011-R1b-SM-CKZP1.1,GTEX-1H1ZS-0011-R1b-SM-A9G1E.1,GTEX-1H23P-0011-R1a-SM-ACKVC.1,GTEX-1H3NZ-0011-R1a-SM-CKZP5.1,GTEX-1H3O1-0011-R1b-SM-CL554.1,GTEX-1H3VE-0011-R1a-SM-A9G1K.1,GTEX-1H4P4-0011-R1b-SM-CL54V.1,GTEX-1HBPI-0011-R1b-SM-A9SKF.1,GTEX-1HGF4-0011-R1a-SM-CJI3S.1,GTEX-1HR98-0011-R1a-SM-ARZLQ.1,GTEX-1HSKV-0011-R1b-SM-CMKH7.1,GTEX-1HSMO-0011-R1a-SM-CM2SV.1,GTEX-1HT8W-0011-R1b-SM-CJI3V.1,GTEX-1I1GQ-0011-R1a-SM-CY8GG.1,GTEX-1I1GS-0011-R1a-SM-CJI43.1,GTEX-1I1GV-0011-R1a-SM-CL559.1,GTEX-1I1HK-0011-R1b-SM-CM2T7.1,GTEX-1ICLZ-0011-R1b-SM-A9SM3.1,GTEX-1IDJH-0011-R1b-SM-ARU6U.1,GTEX-1IKK5-0011-R1b-SM-CE6SQ.1,GTEX-1IOXB-0011-R1a-SM-D4P27.1,GTEX-1IY9M-0011-R1a-SM-EXURZ.1,GTEX-1J1OQ-0011-R1a-SM-A9G1Z.1,GTEX-1J8Q2-0011-R1a-SM-D4P2D.1,GTEX-1LB8K-0011-R1b-SM-EZ6MV.1,GTEX-1LG7Y-0011-R1a-SM-EYYWV.1,GTEX-N7MS-0011-R1a-SM-2HMJG.1,GTEX-N7MT-0011-R1a-SM-CNPO1.1,GTEX-NL3H-0011-R1a-SM-48TDJ.1,GTEX-NPJ7-0011-R1a-SM-3GACT.1,GTEX-NPJ8-0011-R1a-SM-33HCB.1,GTEX-OHPN-0011-R1A-SM-2I5GB.1,GTEX-P44G-0011-R1A-SM-2I3FE.1,GTEX-P44H-0011-R1A-SM-3NM8J.1,GTEX-PVOW-0011-R1A-SM-32PL6.1,GTEX-PWO3-0011-R1A-SM-2I5EW.1,GTEX-Q2AG-0011-R1A-SM-2HMJI.1,GTEX-QDT8-0011-R1A-SM-32PKS.1,GTEX-QMR6-0011-R1A-SM-32PKW.1,GTEX-QVJO-0011-R1A-SM-2S1QI.1,GTEX-QVUS-0011-R1A-SM-3GAD2.1,GTEX-R55E-0011-R1A-SM-2TC6N.1,GTEX-RNOR-0011-R1A-SM-CNNP5.1,GTEX-S7SE-0011-R1A-SM-2XCDE.1,GTEX-T5JC-0011-R1A-SM-32PM6.1,GTEX-T6MN-0011-R1A-SM-32QOY.1,GTEX-TSE9-0011-R1A-SM-3DB7E.1,GTEX-UTHO-0011-R1A-SM-3GIJO.1,GTEX-WHSE-0011-R1A-SM-3P5ZK.1,GTEX-WL46-0011-R1A-SM-3LK6M.1,GTEX-WVLH-0011-R1A-SM-4MVOK.1,GTEX-WWYW-0011-R1A-SM-3TW8G.1,GTEX-WZTO-0011-R1B-SM-3NMAR.1,GTEX-X4EP-0011-R1A-SM-3P624.1,GTEX-X4XX-0011-R1B-SM-3P622.1,GTEX-X585-0011-R1B-SM-46MVE.1,GTEX-XMD1-0011-R1A-SM-4AT4C.1,GTEX-Y8DK-0011-R1A-SM-4RGLO.1,GTEX-YFC4-0011-R1a-SM-4V6EH.1,GTEX-YJ89-0011-R1a-SM-4RGLS.1,GTEX-ZAB4-0011-R1a-SM-4RGNO.1,GTEX-ZDXO-0011-R1a-SM-4WKF4.1,GTEX-ZE7O-0011-R1a-SM-57WDM.1,GTEX-ZF28-0011-R1a-SM-4WWD1.1,GTEX-ZUA1-0011-R1a-SM-4YCE2.1,GTEX-ZVZQ-0011-R1a-SM-57WBU.1					polyA plus RNA-seq		paired-ended	FALSE
human	RNA-seq	BE2C	EFO:0005725			train	encode	ENCSR000BYK						polyA plus RNA-seq		single-ended	FALSE
human	RNA-seq	BJ	EFO:0002779			train	encode	ENCSR000COP						polyA plus RNA-seq		paired-ended	TRUE
human	RNA-seq	BLaER1	EFO:0030018			train	encode	ENCSR733YIU						polyA plus RNA-seq		paired-ended	TRUE
human	RNA-seq	C1 segment of cervical spinal cord	UBERON:0006469			train	recount3		GTEX-1192X-0011-R9b-SM-DO934.1,GTEX-11DZ1-0011-R9a-SM-DO933.1,GTEX-11EMC-0011-R9b-SM-DO921.1,GTEX-11GSP-0011-R9b-SM-5NQ77.1,GTEX-11ONC-0011-R9b-SM-5NQ8J.1,GTEX-11UD2-0011-R9b-SM-DO926.1,GTEX-11WQK-0011-R9b-SM-5BC6N.1,GTEX-11ZTS-0011-R9b-SM-DO93Q.1,GTEX-11ZUS-0011-R9b-SM-5BC76.1,GTEX-11ZVC-0011-R9a-SM-57WC5.1,GTEX-12126-0011-R9b-SM-5BC6P.1,GTEX-12WSC-0011-R9a-SM-5GU4U.1,GTEX-12WSD-0011-R9a-SM-5GU6W.1,GTEX-12WSH-0011-R9b-SM-5LZUG.1,GTEX-131XW-0011-R9a-SM-5N9EO.1,GTEX-131YS-0011-R9b-SM-5EQLY.1,GTEX-139T4-0011-R9b-SM-5HL6S.1,GTEX-139UW-0011-R9b-SM-5LZYT.1,GTEX-13CIG-0011-R9a-SM-5K7VU.1,GTEX-13CZV-0011-R9a-SM-5LZXT.1,GTEX-13FLV-0011-R9b-SM-5L3DA.1,GTEX-13FTY-0011-R9b-SM-5KM2U.1,GTEX-13FXS-0011-R9a-SM-5K7UI.1,GTEX-13JUV-0011-R9a-SM-5LZX3.1,GTEX-13N1W-0011-R9b-SM-5MR4R.1,GTEX-13N2G-0011-R9b-SM-5MR4E.1,GTEX-13NYB-0011-R9b-SM-5MR5P.1,GTEX-13NYS-0011-R9b-SM-5MR44.1,GTEX-13NZA-0011-R9b-SM-5MR5I.1,GTEX-13O1R-0011-R9b-SM-5KM33.1,GTEX-13OVJ-0011-R9b-SM-5L3GD.1,GTEX-13OVL-0011-R9a-SM-5P9GX.1,GTEX-13OW5-0011-R9b-SM-5O9CL.1,GTEX-13PL6-0011-R9b-SM-5O9CH.1,GTEX-13PLJ-0011-R9b-SM-5O9DV.1,GTEX-13PVQ-0011-R9b-SM-5LU3B.1,GTEX-13QJC-0011-R9b-SM-5PNX3.1,GTEX-13RTJ-0011-R9a-SM-5Q5AY.1,GTEX-13S7M-0011-R9a-SM-5O9DW.1,GTEX-13SLW-0011-R9a-SM-5O9BT.1,GTEX-13SLX-0011-R9b-SM-5SI6X.1,GTEX-13VXU-0011-R9b-SM-5SI73.1,GTEX-13X6I-0011-R9b-SM-5PNZJ.1,GTEX-145LU-0011-R9b-SM-5SI66.1,GTEX-147GR-0011-R9a-SM-5S2UY.1,GTEX-148VJ-0011-R9b-SM-5SI77.1,GTEX-14ABY-0011-R9a-SM-5PNZK.1,GTEX-14BIL-0011-R9a-SM-5SI7A.1,GTEX-14BIM-0011-R9a-SM-6LLJL.1,GTEX-14BIN-0011-R9a-SM-5SI76.1,GTEX-14BMV-0011-R9b-SM-5ZZUA.1,GTEX-14E6C-0011-R9a-SM-6EU33.1,GTEX-14E7W-0011-R9a-SM-62LE6.1,GTEX-14JIY-0011-R9a-SM-6EU34.1,GTEX-14PJM-0011-R9b-SM-6EU35.1,GTEX-14PJO-0011-R9b-SM-62LE9.1,GTEX-14PN4-0011-R9a-SM-6LLH9.1,GTEX-15CHQ-0011-R9a-SM-6LLHX.1,GTEX-15DCD-0011-R9b-SM-7KUED.1,GTEX-15DDE-0011-R9b-SM-6M46U.1,GTEX-15DYW-0011-R9b-SM-6PALB.1,GTEX-15EO6-0011-R9a-SM-6PALG.1,GTEX-15ER7-0011-R9b-SM-6PALF.1,GTEX-15G19-0011-R9b-SM-7KUEE.1,GTEX-16NPV-0011-R9b-SM-79ONF.1,GTEX-16XZZ-0011-R9b-SM-7DHKX.1,GTEX-16Z82-0011-R9a-SM-7DUFA.1,GTEX-17EVQ-0011-R9b-SM-79OJY.1,GTEX-18464-0011-R9a-SM-731BK.1,GTEX-1A32A-0011-R9b-SM-7MGXD.1,GTEX-1A8G7-0011-R9b-SM-7IGQH.1,GTEX-1B8L1-0011-R9b-SM-9WG5U.1,GTEX-1B933-0011-R9a-SM-79OOR.1,GTEX-1BAJH-0011-R9b-SM-7EPIQ.1,GTEX-1C6VQ-0011-R9a-SM-7SB85.1,GTEX-1C6VS-0011-R9b-SM-9WG5W.1,GTEX-1CAMQ-0011-R9a-SM-9WG5Z.1,GTEX-1CAV2-0011-R9b-SM-9WG5M.1,GTEX-1CB4H-0011-R9a-SM-CKZNL.1,GTEX-1EH9U-0011-R9b-SM-9WG5T.1,GTEX-1EKGG-0011-R9a-SM-CMKFV.1,GTEX-1EU9M-0011-R9a-SM-9WG61.1,GTEX-1EWIQ-0011-R9a-SM-ARL8L.1,GTEX-1F52S-0011-R9a-SM-9WG62.1,GTEX-1F6I4-0011-R9a-SM-CMKFU.1,GTEX-1F88F-0011-R9b-SM-9WG7L.1,GTEX-1GF9V-0011-R9a-SM-CL53K.1,GTEX-1GF9W-0011-R9b-SM-9WG7J.1,GTEX-1GN1U-0011-R9b-SM-CMKFW.1,GTEX-1GN2E-0011-R9b-SM-9WG7F.1,GTEX-1GN73-0011-R9a-SM-CKZO5.1,GTEX-1GTWX-0011-R9a-SM-ADEH4.1,GTEX-1GZ2Q-0011-R9a-SM-9WG7A.1,GTEX-1GZ4I-0011-R9b-SM-B2LY8.1,GTEX-1GZHY-0011-R9a-SM-9WG5R.1,GTEX-1H1DF-0011-R9b-SM-CM2RN.1,GTEX-1H1DG-0011-R9b-SM-ACKVB.1,GTEX-1H1ZS-0011-R9a-SM-CM2SO.1,GTEX-1H23P-0011-R9a-SM-CM2T1.1,GTEX-1H2FU-0011-R9b-SM-CE6S4.1,GTEX-1H3NZ-0011-R9a-SM-ADEH7.1,GTEX-1H3O1-0011-R9b-SM-CM2SQ.1,GTEX-1HBPH-0011-R9a-SM-CMKH3.1,GTEX-1HBPI-0011-R9b-SM-ARL76.1,GTEX-1HBPM-0011-R9b-SM-ARL7C.1,GTEX-1HFI6-0011-R9b-SM-CMKH4.1,GTEX-1HGF4-0011-R9a-SM-ADEH9.1,GTEX-1HR98-0011-R9b-SM-ARL79.1,GTEX-1HSMO-0011-R9b-SM-CM2T2.1,GTEX-1I19N-0011-R9a-SM-CMKHN.1,GTEX-1I1CD-0011-R9a-SM-CMKHB.1,GTEX-1I1GS-0011-R9b-SM-CMKHF.1,GTEX-1I1GV-0011-R9b-SM-ARZLE.1,GTEX-1I1HK-0011-R9a-SM-CMKHK.1,GTEX-1ICLZ-0011-R9a-SM-ARL7E.1,GTEX-1IDJH-0011-R9a-SM-ADEIN.1,GTEX-1IGQW-0011-R9b-SM-D4P25.1,GTEX-1IKJJ-0011-R9a-SM-ARZLI.1,GTEX-1IY9M-0011-R9b-SM-D3L8J.1,GTEX-1J1OQ-0011-R9b-SM-ARZMK.1,GTEX-1J8EW-0011-R9b-SM-D4P2F.1,GTEX-1J8JJ-0011-R9a-SM-ACKVF.1,GTEX-1JJ6O-0011-R9a-SM-EYYXP.1,GTEX-1JMLX-0011-R9a-SM-EYYXM.1,GTEX-1JN1M-0011-R9a-SM-EZ6MR.1,GTEX-1KANB-0011-R9b-SM-EZ6MO.1,GTEX-1LB8K-0011-R9a-SM-EZ6MP.1,GTEX-1LSNL-0011-R9b-SM-EYYWK.1,GTEX-1LVA9-0011-R9a-SM-EYYWF.1,GTEX-1LVAO-0011-R9a-SM-EZ6MY.1,GTEX-1MJK2-0011-R9b-SM-EZ6MZ.1,GTEX-1OJC4-0011-R9a-SM-EZ6N1.1,GTEX-1R46S-0011-R9a-SM-EZ6N7.1,GTEX-1RQEC-0011-R9a-SM-EZ6N3.1,GTEX-NL4W-0011-R9a-SM-2I3G1.1,GTEX-NPJ7-0011-R9a-SM-2TC5R.1,GTEX-NPJ8-0011-R9a-SM-2YUN5.1,GTEX-OHPN-0011-R9A-SM-5TDEJ.1,GTEX-OXRO-0011-R9A-SM-3NB1X.1,GTEX-PWO3-0011-R9A-SM-EVR2V.1,GTEX-Q2AG-0011-R9A-SM-2HMJ6.1,GTEX-QDT8-0011-R9A-SM-CYPRD.1,GTEX-QVJO-0011-R9A-SM-2S1QH.1,GTEX-QVUS-0011-R9A-SM-3GIJA.1,GTEX-R55E-0011-R9A-SM-2TC6C.1,GTEX-RNOR-0011-R9A-SM-2TF52.1,GTEX-RU72-0011-R9A-SM-2TF67.1,GTEX-T5JC-0011-R9A-SM-32PLV.1,GTEX-T6MN-0011-R9A-SM-32QOZ.1,GTEX-TSE9-0011-R9A-SM-3DB7Q.1,GTEX-WL46-0011-R9A-SM-3MJFP.1,GTEX-XLM4-0011-R9A-SM-4AT45.1,GTEX-XMD1-0011-R9A-SM-4AT49.1,GTEX-YFC4-0011-R9a-SM-4SOK4.1,GTEX-YJ89-0011-R9a-SM-4SOK7.1,GTEX-ZAB4-0011-R9a-SM-4SOKG.1,GTEX-ZE9C-0011-R9a-SM-4WWCY.1,GTEX-ZF28-0011-R9a-SM-4WWDY.1,GTEX-ZVZQ-0011-R9a-SM-51MRH.1					polyA plus RNA-seq		paired-ended	FALSE
human	RNA-seq	Caco-2	EFO:0001099			train	encode	ENCSR469WPG						total RNA-seq		single-ended	TRUE
human	RNA-seq	Caki2	EFO:0002150			train	encode	ENCSR584JXD						total RNA-seq		paired-ended	TRUE
human	RNA-seq	Calu3	EFO:0002819			train	encode	ENCSR897JEH						total RNA-seq		single-ended	TRUE
human	RNA-seq	Daoy	EFO:0005698			train	encode	ENCSR254JJM						total RNA-seq		paired-ended	TRUE
human	RNA-seq	GM12878	EFO:0002784			train	encode	ENCSR000AED,ENCSR000AEF,ENCSR000COQ						polyA plus RNA-seq		paired-ended	TRUE
human	RNA-seq	GM12878	EFO:0002784			train	encode	ENCSR297UBP						polyA plus RNA-seq		single-ended	TRUE
human	RNA-seq	GM12878	EFO:0002784			train	encode	ENCSR000AEG,ENCSR000AEH						polyA plus RNA-seq		paired-ended	FALSE
human	RNA-seq	GM12878	EFO:0002784			train	encode	ENCSR843RJV,ENCSR889TRN						polyA plus RNA-seq		single-ended	FALSE
human	RNA-seq	GM12878	EFO:0002784			train	encode	ENCSR000AEC,ENCSR000AEE						total RNA-seq		paired-ended	TRUE
human	RNA-seq	GM12878	EFO:0002784			train	encode	ENCSR820PHH						total RNA-seq		single-ended	TRUE
human	RNA-seq	GM12891	EFO:0002785			train	encode	ENCSR000CWK						polyA plus RNA-seq		paired-ended	FALSE
human	RNA-seq	GM12892	EFO:0002786			train	encode	ENCSR000CWL						polyA plus RNA-seq		paired-ended	FALSE
human	RNA-seq	GM23248	EFO:0005723			train	encode	ENCSR510QZW						polyA plus RNA-seq		single-ended	FALSE
human	RNA-seq	GM23248	EFO:0005723			train	encode	ENCSR797BPP						total RNA-seq		paired-ended	TRUE
human	RNA-seq	H4	EFO:0002184			train	encode	ENCSR919QJT						total RNA-seq		paired-ended	TRUE
human	RNA-seq	HCT116	EFO:0002824			train	encode	ENCSR000CWM						polyA plus RNA-seq		paired-ended	FALSE
human	RNA-seq	HCT116	EFO:0002824			train	encode	ENCSR698RPL						total RNA-seq		single-ended	TRUE
human	RNA-seq	HFFc6	EFO:0009318			train	encode	ENCSR146ZSP,ENCSR381OTM,ENCSR420ZKB,ENCSR636LEU,ENCSR735JKB,ENCSR841QAC						total RNA-seq		single-ended	TRUE
human	RNA-seq	HT-29	EFO:0001193			train	encode	ENCSR971GPJ						total RNA-seq		paired-ended	TRUE
human	RNA-seq	HT1080	EFO:0002059			train	encode	ENCSR535VTR						total RNA-seq		paired-ended	TRUE
human	RNA-seq	HeLa-S3	EFO:0002791			train	encode	ENCSR000CPR						polyA plus RNA-seq		paired-ended	TRUE
human	RNA-seq	HeLa-S3	EFO:0002791			train	encode	ENCSR552EGO						polyA plus RNA-seq		single-ended	TRUE
human	RNA-seq	HeLa-S3	EFO:0002791			train	encode	ENCSR000EYQ						polyA plus RNA-seq		paired-ended	FALSE
human	RNA-seq	HepG2	EFO:0001187			train	encode	ENCSR000CPE						polyA plus RNA-seq		paired-ended	TRUE
human	RNA-seq	HepG2	EFO:0001187			train	encode	ENCSR329MHM						polyA plus RNA-seq		single-ended	TRUE
human	RNA-seq	HepG2	EFO:0001187			train	encode	ENCSR000EYR						polyA plus RNA-seq		paired-ended	FALSE
human	RNA-seq	HepG2	EFO:0001187			train	encode	ENCSR181ZGR						total RNA-seq		paired-ended	TRUE
human	RNA-seq	HepG2	EFO:0001187			train	encode	ENCSR245ATJ						total RNA-seq		single-ended	TRUE
human	RNA-seq	IMR-90	EFO:0001196			train	encode	ENCSR000CTQ						polyA plus RNA-seq		paired-ended	TRUE
human	RNA-seq	IMR-90	EFO:0001196			train	encode	ENCSR000CTK						total RNA-seq		paired-ended	TRUE
human	RNA-seq	IMR-90	EFO:0001196			train	encode	ENCSR424FAZ,ENCSR797RXV						total RNA-seq		single-ended	TRUE
human	RNA-seq	Jurkat, Clone E6-1	CLO:0007045			train	encode	ENCSR000BXX						polyA plus RNA-seq		single-ended	FALSE
human	RNA-seq	K562	EFO:0002067			train	encode	ENCSR000AEM,ENCSR000AEO,ENCSR000CPH						polyA plus RNA-seq		paired-ended	TRUE
human	RNA-seq	K562	EFO:0002067			train	encode	ENCSR637VLS						polyA plus RNA-seq		single-ended	TRUE
human	RNA-seq	K562	EFO:0002067			train	encode	ENCSR000AEP,ENCSR000AEQ						polyA plus RNA-seq		paired-ended	FALSE
human	RNA-seq	K562	EFO:0002067			train	encode	ENCSR000AEL,ENCSR000AEN,ENCSR109IQO						total RNA-seq		paired-ended	TRUE
human	RNA-seq	K562	EFO:0002067			train	encode	ENCSR792OIJ						total RNA-seq		single-ended	TRUE
human	RNA-seq	Karpas-422	EFO:0005719			train	encode	ENCSR314LXG						total RNA-seq		paired-ended	TRUE
human	RNA-seq	LHCN-M2	EFO:0005714			train	encode	ENCSR000CWP						polyA plus RNA-seq		paired-ended	FALSE
human	RNA-seq	LHCN-M2	EFO:0005714			train	encode	ENCSR332DBS						total RNA-seq		paired-ended	TRUE
human	RNA-seq	M059J	EFO:0005697			train	encode	ENCSR696SMK						total RNA-seq		paired-ended	TRUE
human	RNA-seq	MCF 10A	EFO:0001200			train	encode	ENCSR815NTL						total RNA-seq		single-ended	TRUE
human	RNA-seq	MCF-7	EFO:0001203			train	encode	ENCSR000CPT						polyA plus RNA-seq		paired-ended	TRUE
human	RNA-seq	MCF-7	EFO:0001203			train	encode	ENCSR000CWQ						polyA plus RNA-seq		paired-ended	FALSE
human	RNA-seq	MCF-7	EFO:0001203			train	encode	ENCSR355JZC						total RNA-seq		single-ended	TRUE
human	RNA-seq	MG63	EFO:0002234			train	encode	ENCSR971KNW						total RNA-seq		paired-ended	TRUE
human	RNA-seq	NCI-H460	EFO:0003044			train	encode	ENCSR164OCT						total RNA-seq		paired-ended	TRUE
human	RNA-seq	OCI-LY7	EFO:0006711			train	encode	ENCSR001HHK						total RNA-seq		paired-ended	TRUE
human	RNA-seq	OCI-LY7	EFO:0006711			train	encode	ENCSR073XFZ						total RNA-seq		single-ended	TRUE
human	RNA-seq	PC-3	EFO:0002074			train	encode	ENCSR420NLC						total RNA-seq		paired-ended	TRUE
human	RNA-seq	PC-3	EFO:0002074			train	encode	ENCSR648KDM						total RNA-seq		single-ended	TRUE
human	RNA-seq	PC-9	EFO:0002847			train	encode	ENCSR743GKS						total RNA-seq		single-ended	TRUE
human	RNA-seq	PFSK-1	EFO:0005234			train	encode	ENCSR000BYN						polyA plus RNA-seq		single-ended	FALSE
human	RNA-seq	Panc1	EFO:0002713			train	encode	ENCSR000BYM						polyA plus RNA-seq		single-ended	FALSE
human	RNA-seq	Panc1	EFO:0002713			train	encode	ENCSR128CYL						total RNA-seq		single-ended	TRUE
human	RNA-seq	Peyer's patch	UBERON:0001211			train	recount3		GTEX-111CU-1326-SM-5NQ8L.1,GTEX-111YS-1426-SM-5GID8.1,GTEX-1122O-1326-SM-5H11F.1,GTEX-117YX-0326-SM-5GICL.1,GTEX-1192X-2526-SM-59868.1,GTEX-11DXX-1626-SM-5H11H.1,GTEX-11DXZ-1326-SM-5H11X.1,GTEX-11EQ9-1326-SM-5985X.1,GTEX-11I78-1126-SM-5A5K5.1,GTEX-11LCK-1926-SM-5A5KE.1,GTEX-11NSD-1726-SM-5N9C3.1,GTEX-11P7K-1626-SM-5GU63.1,GTEX-11P82-0826-SM-5P9GU.1,GTEX-11TUW-1926-SM-5BC58.1,GTEX-11VI4-1626-SM-5EQKO.1,GTEX-11XUK-1426-SM-5EQMG.1,GTEX-12BJ1-1926-SM-5HL9Z.1,GTEX-12WSK-1526-SM-5CVNO.1,GTEX-13111-1426-SM-5DUW3.1,GTEX-13113-1226-SM-5EGHT.1,GTEX-131XE-0926-SM-5HL7J.1,GTEX-131XF-1326-SM-5GCMQ.1,GTEX-131XG-1726-SM-5LZUR.1,GTEX-133LE-1426-SM-5IFH1.1,GTEX-1399R-2026-SM-5K7WN.1,GTEX-1399S-2026-SM-5KM4B.1,GTEX-1399U-2126-SM-5IFEZ.1,GTEX-139T6-1026-SM-5IJGC.1,GTEX-139YR-2226-SM-5IFFW.1,GTEX-13CF3-1226-SM-5LZXN.1,GTEX-13D11-0726-SM-5LZZB.1,GTEX-13FH7-1226-SM-5IJFK.1,GTEX-13FTW-2026-SM-5IJE2.1,GTEX-13NYB-1826-SM-5J1N3.1,GTEX-13O21-1026-SM-5IJDU.1,GTEX-13O61-1326-SM-5KM31.1,GTEX-13OVI-1926-SM-5IJCG.1,GTEX-13PL7-2626-SM-5IFH4.1,GTEX-13QBU-1926-SM-5IJEW.1,GTEX-13RTK-0826-SM-5Q5C6.1,GTEX-13W3W-2026-SM-5K7UL.1,GTEX-13X6H-1826-SM-7EWCZ.1,GTEX-144GM-1026-SM-79OKU.1,GTEX-145LT-1026-SM-5LU9O.1,GTEX-145ME-0926-SM-5O9AR.1,GTEX-148VJ-2226-SM-5NQ9M.1,GTEX-1497J-1926-SM-5TDCC.1,GTEX-14BMU-1426-SM-5TDE5.1,GTEX-14C39-1826-SM-5ZZW4.1,GTEX-14DAR-1426-SM-5RQIR.1,GTEX-14E6E-1626-SM-5RQI7.1,GTEX-14PJ3-1326-SM-664O7.1,GTEX-14PJ6-1726-SM-6AJBN.1,GTEX-14PJN-0826-SM-686ZL.1,GTEX-14PK6-1626-SM-6871I.1,GTEX-14PKU-1626-SM-6871C.1,GTEX-14PKV-2026-SM-6AJ9A.1,GTEX-14PN3-2026-SM-68729.1,GTEX-14XAO-1926-SM-6ETZO.1,GTEX-15DZA-0826-SM-6AJBF.1,GTEX-15EU6-1826-SM-7PC1W.1,GTEX-15G1A-1726-SM-6LPI4.1,GTEX-16A39-1426-SM-6LLI6.1,GTEX-16AAH-1426-SM-7KFTR.1,GTEX-16MTA-1526-SM-6LPJB.1,GTEX-16NGA-1126-SM-7KFSY.1,GTEX-17HHE-1726-SM-79OKT.1,GTEX-17KNJ-1626-SM-718AL.1,GTEX-17MFQ-1026-SM-7KFSZ.1,GTEX-183FY-1626-SM-793D8.1,GTEX-18A66-2526-SM-7KFTZ.1,GTEX-18QFQ-1626-SM-72D7H.1,GTEX-1AMFI-1926-SM-731F2.1,GTEX-1AX8Z-2526-SM-731E3.1,GTEX-1B8KE-1726-SM-7IGMN.1,GTEX-1B8KZ-1126-SM-7IGLX.1,GTEX-1BAJH-2526-SM-7IGOT.1,GTEX-1C475-1426-SM-793CH.1,GTEX-1C64O-2526-SM-79ONO.1,GTEX-1CAMR-0826-SM-7MKFK.1,GTEX-1CAMS-2426-SM-7DHMV.1,GTEX-1CB4F-1826-SM-7MGXI.1,GTEX-1EMGI-2826-SM-7IGMR.1,GTEX-1F75I-2526-SM-9WPOZ.1,GTEX-1GL5R-2026-SM-7MKHP.1,GTEX-1GMR2-1026-SM-7MKHJ.1,GTEX-1GMR3-2726-SM-7MKFB.1,GTEX-1H11D-2526-SM-9JGGU.1,GTEX-1H1DE-1426-SM-9JGHV.1,GTEX-1HSMQ-2226-SM-C1YRD.1,GTEX-1I1GT-1826-SM-ARZLW.1,GTEX-1IKOE-1926-SM-ARU7V.1,GTEX-1J8Q3-2526-SM-CNNQ4.1,GTEX-1J8QM-1026-SM-C1YQA.1,GTEX-1JJE9-2226-SM-CXZJM.1,GTEX-1JK1U-1226-SM-CNNPN.1,GTEX-1JMQK-2426-SM-CXZJU.1,GTEX-1JN76-1126-SM-C1YRL.1,GTEX-1K9T9-2726-SM-D4P3E.1,GTEX-1KXAM-2026-SM-DHXKI.1,GTEX-1L5NE-1826-SM-EV79T.1,GTEX-1LBAC-1526-SM-CXZKU.1,GTEX-1LGOU-1426-SM-D3L8N.1,GTEX-1LH75-1926-SM-DIPGD.1,GTEX-1MGNQ-2326-SM-EV7BG.1,GTEX-1MUQO-2426-SM-EAZ5A.1,GTEX-1NSGN-2126-SM-DPRYN.1,GTEX-1OJC3-1626-SM-E9U65.1,GTEX-1OKEX-1126-SM-DTXEB.1,GTEX-1PDJ9-1826-SM-E9U66.1,GTEX-1PIEJ-1526-SM-E6CP8.1,GTEX-1QCLZ-2126-SM-EWRNC.1,GTEX-1QP28-1726-SM-E6CRK.1,GTEX-1QP2A-2426-SM-EXOJA.1,GTEX-1QPFJ-2626-SM-DPRZU.1,GTEX-1QW4Y-1226-SM-EWRMY.1,GTEX-1R7EU-1326-SM-E6CQ6.1,GTEX-1R7EV-1226-SM-DTX82.1,GTEX-1R9JW-1926-SM-EVR4J.1,GTEX-1R9K4-2326-SM-E6CRB.1,GTEX-1R9K5-2026-SM-E6CPS.1,GTEX-1R9PM-1626-SM-DPRY9.1,GTEX-1RAZA-1826-SM-DTXA2.1,GTEX-1RAZQ-2226-SM-DPRZR.1,GTEX-1RAZR-1826-SM-E6CRE.1,GTEX-1S5ZA-1326-SM-EV7BB.1,GTEX-1S82Z-1826-SM-E9TIK.1,GTEX-UPK5-2026-SM-4JBIM.1,GTEX-VJYA-0926-SM-4KL1N.1,GTEX-VUSG-1726-SM-4KKZL.1,GTEX-WEY5-1526-SM-4LMJF.1,GTEX-WFG7-1726-SM-4LVME.1,GTEX-WFG8-1626-SM-4LVMB.1,GTEX-WFJO-0926-SM-4LVM2.1,GTEX-WFON-1526-SM-4LVMP.1,GTEX-WH7G-1626-SM-4LVMY.1,GTEX-WHSB-1026-SM-4M1XN.1,GTEX-WQUQ-2426-SM-4MVNW.1,GTEX-WRHK-1026-SM-4MVOD.1,GTEX-WY7C-1826-SM-4ONCE.1,GTEX-WYJK-1526-SM-4ONCW.1,GTEX-X15G-1426-SM-4PQZK.1,GTEX-X5EB-1626-SM-4E3IV.1,GTEX-XAJ8-0526-SM-47JYK.1,GTEX-XBED-1426-SM-4AT4G.1,GTEX-XGQ4-1326-SM-4GIDU.1,GTEX-XMK1-1826-SM-4B66F.1,GTEX-XPVG-1726-SM-4B65W.1,GTEX-XUZC-1426-SM-4BRV3.1,GTEX-XXEK-1026-SM-4BRUW.1,GTEX-Y111-2226-SM-4SOJB.1,GTEX-Y114-1426-SM-4TT6W.1,GTEX-Y3I4-1326-SM-4TT8Z.1,GTEX-Y3IK-1726-SM-4YCCR.1,GTEX-Y5LM-1626-SM-4VDTB.1,GTEX-Y5V5-1826-SM-4VDS5.1,GTEX-Y9LG-1626-SM-5IFHM.1,GTEX-YB5E-1526-SM-5IFIE.1,GTEX-YEC4-1726-SM-4W21E.1,GTEX-YF7O-1826-SM-5IFIU.1,GTEX-YFCO-1326-SM-664NV.1,GTEX-Z9EW-0926-SM-5CVMM.1,GTEX-ZA64-1226-SM-5HL7B.1,GTEX-ZAB5-1526-SM-5HL9P.1,GTEX-ZC5H-2326-SM-4WAYT.1,GTEX-ZDTT-1726-SM-5HL69.1,GTEX-ZEX8-1826-SM-57WBH.1,GTEX-ZF29-1626-SM-4WKFJ.1,GTEX-ZF2S-1726-SM-57WFT.1,GTEX-ZG7Y-1926-SM-DNZZ5.1,GTEX-ZLFU-1526-SM-4WWBT.1,GTEX-ZLV1-1126-SM-4WWBW.1,GTEX-ZLWG-1626-SM-DNZZ1.1,GTEX-ZP4G-1626-SM-57WGD.1,GTEX-ZPCL-1726-SM-57WEO.1,GTEX-ZPIC-2326-SM-57WDW.1,GTEX-ZQG8-2526-SM-57WEQ.1,GTEX-ZQUD-0926-SM-57WE3.1,GTEX-ZTPG-2626-SM-57WFX.1,GTEX-ZTSS-0926-SM-59865.1,GTEX-ZTX8-0526-SM-59HLD.1,GTEX-ZVP2-1726-SM-5GU5P.1,GTEX-ZVT2-2126-SM-5NQ93.1,GTEX-ZVZP-1826-SM-5GZXB.1,GTEX-ZXES-1526-SM-5NQ95.1,GTEX-ZYFG-2026-SM-5E43Y.1,GTEX-ZZ64-0526-SM-5GZXM.1					polyA plus RNA-seq		paired-ended	FALSE
human	RNA-seq	Peyer's patch	UBERON:0001211			train	encode	ENCSR257NIR,ENCSR450BNZ,ENCSR544SAU,ENCSR802HPM						total RNA-seq		paired-ended	TRUE
human	RNA-seq	RPMI7951	EFO:0005712			train	encode	ENCSR320BRR						total RNA-seq		paired-ended	TRUE
human	RNA-seq	Right ventricle myocardium inferior	NTR:0000491			train	encode	ENCSR015PUN						total RNA-seq		single-ended	TRUE
human	RNA-seq	Right ventricle myocardium superior	NTR:0000492			train	encode	ENCSR132VGJ						total RNA-seq		single-ended	TRUE
human	RNA-seq	SJCRH30	EFO:0005722			train	encode	ENCSR568YRP						total RNA-seq		paired-ended	TRUE
human	RNA-seq	SJSA1	EFO:0002330			train	encode	ENCSR880EGO						total RNA-seq		paired-ended	TRUE
human	RNA-seq	SK-MEL-5	EFO:0005720			train	encode	ENCSR669KQU						total RNA-seq		paired-ended	TRUE
human	RNA-seq	SK-N-SH	EFO:0003072			train	encode	ENCSR000CTT						polyA plus RNA-seq		paired-ended	TRUE
human	RNA-seq	SK-N-SH	EFO:0003072			train	encode	ENCSR000BYL						polyA plus RNA-seq		single-ended	FALSE
human	RNA-seq	U-87 MG	EFO:0005237			train	encode	ENCSR000BYO						polyA plus RNA-seq		single-ended	FALSE
human	RNA-seq	adipose tissue	UBERON:0001013			train	encode	ENCSR686JJB,ENCSR741QEH						polyA plus RNA-seq		paired-ended	TRUE
human	RNA-seq	adrenal gland	UBERON:0002369			train	encode	ENCSR146ZKR,ENCSR598KJX,ENCSR680AAZ						polyA plus RNA-seq		paired-ended	TRUE
human	RNA-seq	adrenal gland	UBERON:0002369			train	encode	ENCSR120NEA,ENCSR335GET,ENCSR688YOZ,ENCSR740OPV						polyA plus RNA-seq		single-ended	FALSE
human	RNA-seq	adrenal gland	UBERON:0002369			train	recount3		GTEX-111CU-0126-SM-5GZWZ.1,GTEX-111YS-0126-SM-5987T.1,GTEX-1122O-0326-SM-5H124.1,GTEX-117YX-0126-SM-5EGH5.1,GTEX-11DXX-0126-SM-5EGH7.1,GTEX-11DXY-1626-SM-5H12L.1,GTEX-11DXZ-0226-SM-5EGGZ.1,GTEX-11EM3-0326-SM-5A5KJ.1,GTEX-11EMC-0526-SM-5EGJN.1,GTEX-11EQ9-0126-SM-5986I.1,GTEX-11GSP-0326-SM-5A5KW.1,GTEX-11I78-1826-SM-5A5M4.1,GTEX-11NSD-0226-SM-5A5LR.1,GTEX-11P7K-0126-SM-5986E.1,GTEX-11TT1-0126-SM-5LUAA.1,GTEX-11XUK-0126-SM-5CVLK.1,GTEX-1211K-0126-SM-59HJE.1,GTEX-12696-0626-SM-5EGGD.1,GTEX-12BJ1-0526-SM-5FQUD.1,GTEX-12WSD-2126-SM-5LZWK.1,GTEX-12WSG-0726-SM-5EGIG.1,GTEX-12WSJ-0126-SM-5GCOM.1,GTEX-12WSK-0326-SM-5GCOJ.1,GTEX-12WSL-0326-SM-5CVMK.1,GTEX-12WSN-0926-SM-5GCN1.1,GTEX-12ZZZ-0926-SM-5N9EQ.1,GTEX-13111-0326-SM-5DUXF.1,GTEX-131XF-0126-SM-5DUVF.1,GTEX-131XG-1326-SM-5DUX4.1,GTEX-131YS-2026-SM-5P9J8.1,GTEX-132AR-1726-SM-5EGHQ.1,GTEX-132NY-2226-SM-5J2LZ.1,GTEX-132QS-0126-SM-5IFH9.1,GTEX-1339X-0826-SM-5J2O6.1,GTEX-1399R-0326-SM-5KM1X.1,GTEX-1399S-0426-SM-5IFG5.1,GTEX-1399U-0226-SM-5P9J2.1,GTEX-139YR-0126-SM-5IJEY.1,GTEX-13CF3-0126-SM-5IFFM.1,GTEX-13D11-0426-SM-5LZYA.1,GTEX-13FH7-0226-SM-5IFGG.1,GTEX-13FTW-0126-SM-5IJED.1,GTEX-13N11-0826-SM-5IJFP.1,GTEX-13O1R-2326-SM-5IJF9.1,GTEX-13O21-0126-SM-5IJE8.1,GTEX-13O3O-1626-SM-5KM1O.1,GTEX-13O61-0126-SM-5KM4P.1,GTEX-13OVI-1226-SM-5J2ME.1,GTEX-13OW6-1726-SM-5IJGI.1,GTEX-13OW7-2726-SM-5L3HN.1,GTEX-13PL7-1026-SM-5MR5C.1,GTEX-13PVR-0226-SM-5RQJI.1,GTEX-13QBU-0526-SM-5IJFE.1,GTEX-13W3W-1326-SM-5LU4T.1,GTEX-144GL-1826-SM-79OMB.1,GTEX-145LT-0126-SM-5S2QJ.1,GTEX-145MN-0226-SM-5QGPY.1,GTEX-146FR-1526-SM-5SIB8.1,GTEX-14753-1726-SM-5NQ9X.1,GTEX-147F4-2526-SM-5NQBB.1,GTEX-14A5H-2126-SM-7IGNV.1,GTEX-14A5I-2126-SM-5NQA8.1,GTEX-14BMU-0126-SM-5S2Q9.1,GTEX-14C38-1726-SM-5RQJC.1,GTEX-14DAQ-1826-SM-5S2VV.1,GTEX-14DAR-1726-SM-664MZ.1,GTEX-14E1K-0626-SM-5S2PG.1,GTEX-14E6E-0126-SM-73KXH.1,GTEX-14H4A-0226-SM-5SI6Q.1,GTEX-14JG6-0126-SM-68726.1,GTEX-14PJ4-0426-SM-6871F.1,GTEX-14PJ6-0126-SM-686Z5.1,GTEX-14PJM-2226-SM-6AJAT.1,GTEX-14PK6-0126-SM-664O1.1,GTEX-14PKV-0726-SM-686ZF.1,GTEX-14PN3-1426-SM-686Z8.1,GTEX-14XAO-0326-SM-6ETZN.1,GTEX-15CHR-0626-SM-7938V.1,GTEX-15DYW-2126-SM-6M47B.1,GTEX-15ER7-1126-SM-6M47F.1,GTEX-15EU6-0326-SM-6M48I.1,GTEX-15SHU-1926-SM-7KUMO.1,GTEX-16AAH-0226-SM-793A8.1,GTEX-16MT8-1626-SM-7EWDW.1,GTEX-16NGA-0126-SM-72D6U.1,GTEX-17HGU-0126-SM-7DHLV.1,GTEX-17HHE-0226-SM-79399.1,GTEX-17HHY-2226-SM-7KFS4.1,GTEX-17KNJ-0326-SM-7KFS5.1,GTEX-18A6Q-1826-SM-72D6I.1,GTEX-18A7A-1826-SM-7KFTU.1,GTEX-18D9B-1926-SM-7KFSV.1,GTEX-1A32A-2126-SM-718AZ.1,GTEX-1A3MV-0226-SM-731FS.1,GTEX-1A3MW-2126-SM-731DO.1,GTEX-1A8FM-1926-SM-7MXTX.1,GTEX-1AMFI-0626-SM-731DR.1,GTEX-1AX8Z-2426-SM-72D7D.1,GTEX-1AX9J-0626-SM-72D7L.1,GTEX-1AX9K-0126-SM-7PC1B.1,GTEX-1B8KE-0926-SM-7189I.1,GTEX-1B8KZ-0126-SM-7DHM5.1,GTEX-1B8L1-1326-SM-7MKG6.1,GTEX-1B996-2026-SM-7MKG7.1,GTEX-1BAJH-2626-SM-7EPG6.1,GTEX-1C475-0126-SM-731DC.1,GTEX-1CAMR-0126-SM-79391.1,GTEX-1CAMS-0226-SM-79397.1,GTEX-1CB4F-0126-SM-9JGGZ.1,GTEX-1EH9U-1726-SM-7P8QK.1,GTEX-1EKGG-2126-SM-7MKFT.1,GTEX-1F5PK-0826-SM-7MXVI.1,GTEX-1F5PL-2326-SM-7MKFC.1,GTEX-1F75A-2026-SM-9KNTR.1,GTEX-1F75I-0126-SM-9WPPW.1,GTEX-1F88F-1526-SM-9JGG1.1,GTEX-1GF9V-2026-SM-9JGHS.1,GTEX-1GL5R-1026-SM-7P8U1.1,GTEX-1GMR3-0926-SM-9WPP9.1,GTEX-1GN1V-1626-SM-7PBZF.1,GTEX-1GN73-1526-SM-9WPP1.1,GTEX-1H11D-2426-SM-9JGGN.1,GTEX-1H1E6-1026-SM-9JGFZ.1,GTEX-1H3VY-1826-SM-9JGI4.1,GTEX-1HBPI-1926-SM-CE6RT.1,GTEX-1HC8U-0226-SM-9WG7Q.1,GTEX-1HCU6-1826-SM-C1YRN.1,GTEX-1HKZK-0126-SM-B2LWF.1,GTEX-1I1GP-1826-SM-C1YS1.1,GTEX-1I1GQ-2026-SM-ARU7F.1,GTEX-1I1GT-0126-SM-B2LWM.1,GTEX-1I1GU-0226-SM-AHZ2J.1,GTEX-1I1GV-1826-SM-CNNR8.1,GTEX-1ICG6-0226-SM-AHZ2P.1,GTEX-1IDJH-1726-SM-A96T3.1,GTEX-1IDJU-0126-SM-CNNR2.1,GTEX-1J8EW-1826-SM-C1YQW.1,GTEX-1J8Q3-0326-SM-CE6TD.1,GTEX-1JKYN-0126-SM-AHZ4C.1,GTEX-1JMLX-1126-SM-CXZJN.1,GTEX-1K2DA-0226-SM-CGQGW.1,GTEX-1K2DU-0826-SM-DHXKA.1,GTEX-1KANB-2626-SM-EV7BF.1,GTEX-1KD4Q-1826-SM-DIPFV.1,GTEX-1KWVE-0726-SM-D4P3O.1,GTEX-1KXAM-0326-SM-EV7AQ.1,GTEX-1LG7Z-0426-SM-D4P47.1,GTEX-1LGRB-0326-SM-CNPQC.1,GTEX-1LNCM-0826-SM-DHXL6.1,GTEX-1LVAN-0826-SM-CNNPG.1,GTEX-1M5QR-1726-SM-EV7AU.1,GTEX-1NUQO-0626-SM-E6CQT.1,GTEX-1PIIG-1426-SM-EXOIS.1,GTEX-1PPH8-0826-SM-DTX9T.1,GTEX-1PWST-2126-SM-DPRZ5.1,GTEX-1QMI2-1926-SM-EAZ4B.1,GTEX-1QP29-0326-SM-E6CQ4.1,GTEX-1QP2A-2626-SM-EAZ3L.1,GTEX-1QPFJ-2526-SM-EXOJX.1,GTEX-1R7EV-1726-SM-E6CR8.1,GTEX-1RAZQ-0226-SM-EV7BK.1,GTEX-1RQEC-1926-SM-DTX7M.1,GTEX-1S82P-1126-SM-EV79M.1,GTEX-NFK9-1726-SM-3TW8P.1,GTEX-O5YT-1326-SM-3MJGR.1,GTEX-O5YV-1126-SM-3LK73.1,GTEX-OHPK-1326-SM-3MJGN.1,GTEX-OHPL-1326-SM-3MJGG.1,GTEX-OIZF-1326-SM-3MJGU.1,GTEX-OIZH-1326-SM-3NB1H.1,GTEX-OOBK-3125-SM-3LK5R.1,GTEX-OXRK-0126-SM-3NB1E.1,GTEX-P4QS-1326-SM-3NMCD.1,GTEX-P4QT-1326-SM-3NMD3.1,GTEX-PLZ5-0326-SM-3P614.1,GTEX-PLZ6-0226-SM-3P61I.1,GTEX-PW2O-0226-SM-48TC7.1,GTEX-PWCY-0226-SM-48TD8.1,GTEX-PX3G-1326-SM-48U18.1,GTEX-Q2AH-0126-SM-48U2B.1,GTEX-Q2AI-0226-SM-48U1D.1,GTEX-Q734-0126-SM-48U1E.1,GTEX-QCQG-0126-SM-48U27.1,GTEX-QDVJ-1126-SM-48U1U.1,GTEX-QDVN-0426-SM-48TZ6.1,GTEX-QEG5-1826-SM-CE6QW.1,GTEX-QLQ7-0126-SM-CL55R.1,GTEX-QLQW-0226-SM-447BJ.1,GTEX-QMRM-0126-SM-CJI1R.1,GTEX-QXCU-1326-SM-48FE2.1,GTEX-R53T-0226-SM-48FEH.1,GTEX-R55C-0226-SM-48FEO.1,GTEX-R55E-1826-SM-EXOHD.1,GTEX-R55G-0126-SM-48FDS.1,GTEX-REY6-1726-SM-48FDL.1,GTEX-RM2N-0126-SM-48FDD.1,GTEX-RNOR-1626-SM-EZ6MM.1,GTEX-RUSQ-0226-SM-47JWT.1,GTEX-RWSA-1726-SM-47JX7.1,GTEX-S32W-0126-SM-4AD61.1,GTEX-S33H-1326-SM-4AD6A.1,GTEX-S341-0126-SM-4AD64.1,GTEX-S3XE-0126-SM-4AD4R.1,GTEX-S4Q7-0226-SM-4AD5O.1,GTEX-S4Z8-0126-SM-4GICC.1,GTEX-SUCS-0526-SM-4DM56.1,GTEX-T6MO-0126-SM-4DM6X.1,GTEX-TKQ2-0226-SM-4DM6V.1,GTEX-TMMY-0126-SM-4DXTP.1,GTEX-U3ZM-0226-SM-4DXTA.1,GTEX-U3ZN-0826-SM-4DXSZ.1,GTEX-U4B1-0126-SM-4DXSN.1,GTEX-UJMC-0226-SM-4IHLH.1,GTEX-V1D1-0226-SM-4JBHG.1,GTEX-V955-0126-SM-4JBH5.1,GTEX-VJYA-0526-SM-4KL1R.1,GTEX-VUSG-1526-SM-4KKZH.1,GTEX-W5WG-1126-SM-4LMK4.1,GTEX-WFG8-0126-SM-4LVMH.1,GTEX-WHPG-1526-SM-4M1ZK.1,GTEX-WQUQ-0126-SM-4OOSS.1,GTEX-WY7C-0326-SM-4OND5.1,GTEX-WYVS-0226-SM-4ONDK.1,GTEX-X4EO-1726-SM-4QARN.1,GTEX-X4LF-0126-SM-4QAS7.1,GTEX-XMK1-0226-SM-4B65D.1,GTEX-XQ3S-1726-SM-4BOOD.1,GTEX-XUZC-0226-SM-4BOO7.1,GTEX-XV7Q-0226-SM-4BRVL.1,GTEX-XYKS-0926-SM-4BRVG.1,GTEX-Y114-0526-SM-4TT8V.1,GTEX-Y3IK-0226-SM-51MRJ.1,GTEX-Y5LM-0126-SM-4VBRL.1,GTEX-Y5V5-1326-SM-4V6G9.1,GTEX-Y5V6-1926-SM-5IFIL.1,GTEX-Y9LG-0126-SM-5Q59W.1,GTEX-YB5E-0226-SM-5IFHI.1,GTEX-YF7O-0126-SM-5IFIR.1,GTEX-YFCO-0126-SM-4W1YT.1,GTEX-ZA64-0226-SM-5HL9C.1,GTEX-ZDTT-0126-SM-4WKHA.1,GTEX-ZEX8-0626-SM-DO118.1,GTEX-ZF2S-0126-SM-4WKFO.1,GTEX-ZLFU-0826-SM-4WWBP.1,GTEX-ZLV1-0226-SM-4WWC1.1,GTEX-ZLWG-0126-SM-4WWC5.1,GTEX-ZP4G-0126-SM-4YCE3.1,GTEX-ZPCL-0826-SM-DNZZ7.1,GTEX-ZT9W-0126-SM-4YCFD.1,GTEX-ZT9X-0126-SM-4YCFC.1,GTEX-ZTSS-0326-SM-5987M.1,GTEX-ZUA1-1926-SM-5E45E.1,GTEX-ZVP2-0126-SM-5NQ7D.1,GTEX-ZVT2-0826-SM-5GIEO.1,GTEX-ZY6K-0126-SM-5SIAM.1,GTEX-ZYFG-0926-SM-5BC5U.1,GTEX-ZYVF-1626-SM-5N9EH.1,GTEX-ZZPU-1226-SM-5N9CK.1					polyA plus RNA-seq		paired-ended	FALSE
human	RNA-seq	adrenal gland	UBERON:0002369			train	encode	ENCSR276MMH,ENCSR754WLW,ENCSR801MKV,ENCSR954PZB						total RNA-seq		paired-ended	TRUE
human	RNA-seq	adrenal gland	UBERON:0002369			train	encode	ENCSR003BTD,ENCSR176KEW,ENCSR763OMY						total RNA-seq		single-ended	TRUE
human	RNA-seq	amnion	UBERON:0000305			train	encode	ENCSR534UXT,ENCSR557PFL,ENCSR784PDN						polyA plus RNA-seq		paired-ended	TRUE
human	RNA-seq	amygdala	UBERON:0001876			train	recount3		GTEX-11NUK-0011-R4a-SM-DO12B.1,GTEX-11ONC-0011-R4b-SM-DO93H.1,GTEX-11PRG-0011-R4a-SM-DNZZR.1,GTEX-11TTK-0011-R4a-SM-DNZZU.1,GTEX-11ZU8-0011-R4a-SM-5BC6Y.1,GTEX-11ZVC-0011-R4a-SM-5BC6Z.1,GTEX-12WSA-0011-R4a-SM-57WB7.1,GTEX-12WSD-0011-R4b-SM-5LZUA.1,GTEX-12WSF-0011-R4b-SM-5HL88.1,GTEX-12WSH-0011-R4a-SM-5GU6K.1,GTEX-12ZZW-0011-R4a-SM-5DUX9.1,GTEX-12ZZZ-0011-R4b-SM-5DUV7.1,GTEX-13112-0011-R4b-SM-5DUXL.1,GTEX-1313W-0011-R4b-SM-5KLZV.1,GTEX-131XH-0011-R4b-SM-5DUWB.1,GTEX-131YS-0011-R4a-SM-5DUVL.1,GTEX-1399T-0011-R4b-SM-5DUVX.1,GTEX-139T8-0011-R4a-SM-5HL54.1,GTEX-13CZV-0011-R4b-SM-5J2NY.1,GTEX-13FLV-0011-R4a-SM-5LZYU.1,GTEX-13JVG-0011-R4a-SM-5MR4C.1,GTEX-13N1W-0011-R4a-SM-5MR52.1,GTEX-13N2G-0011-R4b-SM-5MR54.1,GTEX-13NYB-0011-R4b-SM-9QEGJ.1,GTEX-13NYS-0011-R4b-SM-5MR3O.1,GTEX-13O3O-0011-R4b-SM-5KM3F.1,GTEX-13O3Q-0011-R4a-SM-5P9H2.1,GTEX-13OVH-0011-R4a-SM-5KM3W.1,GTEX-13OVJ-0011-R4b-SM-5P9H5.1,GTEX-13OVL-0011-R4b-SM-5L3HV.1,GTEX-13OW5-0011-R4b-SM-5L3HS.1,GTEX-13OW6-0011-R4a-SM-5O9DX.1,GTEX-13OW7-0011-R4b-SM-5O9CX.1,GTEX-13OW8-0011-R4a-SM-9WG6V.1,GTEX-13PVQ-0011-R4a-SM-5O9CT.1,GTEX-13QIC-0011-R4a-SM-5PNX8.1,GTEX-13RTJ-0011-R4b-SM-5PNX1.1,GTEX-13SLW-0011-R4b-SM-5S2W2.1,GTEX-13SLX-0011-R4a-SM-5O9BJ.1,GTEX-13VXU-0011-R4b-SM-5O9CI.1,GTEX-13X6I-0011-R4b-SM-5PNU9.1,GTEX-13X6J-0011-R4b-SM-5P9K4.1,GTEX-13X6K-0011-R4b-SM-5P9HO.1,GTEX-1445S-0011-R4a-SM-5PNWN.1,GTEX-144GL-0011-R4a-SM-5PNUI.1,GTEX-145LS-0011-R4b-SM-5S2UT.1,GTEX-145MI-0011-R4b-SM-5PNZH.1,GTEX-147GR-0011-R4a-SM-5S2V2.1,GTEX-14ABY-0011-R4b-SM-5S2VN.1,GTEX-14ASI-0011-R4a-SM-69LQ4.1,GTEX-14BIM-0011-R4b-SM-5S2RK.1,GTEX-14DAQ-0011-R4a-SM-5YYAI.1,GTEX-14E7W-0011-R4b-SM-62LEA.1,GTEX-14JFF-0011-R4a-SM-5ZZV5.1,GTEX-14JG1-0011-R4b-SM-62LEB.1,GTEX-14JIY-0011-R4b-SM-5ZZV7.1,GTEX-14PJM-0011-R4a-SM-5YYAS.1,GTEX-14PN4-0011-R4a-SM-686ZT.1,GTEX-14PQA-0011-R4b-SM-6AJBU.1,GTEX-15CHQ-0011-R4a-SM-686ZX.1,GTEX-15DCD-0011-R4a-SM-69LPB.1,GTEX-15DDE-0011-R4b-SM-7KULI.1,GTEX-15DYW-0011-R4a-SM-6M46V.1,GTEX-15EO6-0011-R4a-SM-7KUKZ.1,GTEX-15ER7-0011-R4a-SM-6M46S.1,GTEX-15SHU-0011-R4b-SM-7IGLC.1,GTEX-16YQH-0011-R4a-SM-7EPGI.1,GTEX-17EVP-0011-R4a-SM-79OML.1,GTEX-17EVQ-0011-R4b-SM-7LT94.1,GTEX-17F97-0011-R4b-SM-7KFS2.1,GTEX-17HG3-0011-R4a-SM-7IGLL.1,GTEX-183WM-0011-R4a-SM-7LG6S.1,GTEX-18464-0011-R4a-SM-7LG6T.1,GTEX-1A3MX-0011-R4b-SM-7EWFK.1,GTEX-1AX9I-0011-R4b-SM-7EPIB.1,GTEX-1B8L1-0011-R4a-SM-7EWFJ.1,GTEX-1B996-0011-R4b-SM-9OSVO.1,GTEX-1C6VR-0011-R4b-SM-9QEGZ.1,GTEX-1C6WA-0011-R4a-SM-9QEH2.1,GTEX-1CB4G-0011-R4b-SM-CJI28.1,GTEX-1CB4J-0011-R4b-SM-9WG5P.1,GTEX-1E1VI-0011-R4b-SM-9QEHV.1,GTEX-1EMGI-0011-R4b-SM-CJI2D.1,GTEX-1EX96-0011-R4a-SM-ARU82.1,GTEX-1F48J-0011-R4b-SM-9OSVX.1,GTEX-1F6IF-0011-R4b-SM-CKZNJ.1,GTEX-1F75A-0011-R4a-SM-ARL8J.1,GTEX-1F7RK-0011-R4b-SM-9QEI7.1,GTEX-1GF9W-0011-R4a-SM-CE6RH.1,GTEX-1GMR8-0011-R4a-SM-9OSX1.1,GTEX-1GN73-0011-R4b-SM-9QEIK.1,GTEX-1GTWX-0011-R4a-SM-C1YQI.1,GTEX-1GZ4I-0011-R4a-SM-9QEI9.1,GTEX-1H1CY-0011-R4b-SM-CJI3G.1,GTEX-1H1DG-0011-R4a-SM-CE6RQ.1,GTEX-1H1ZS-0011-R4b-SM-CKZO7.1,GTEX-1H23P-0011-R4b-SM-CL54R.1,GTEX-1H2FU-0011-R4a-SM-CL551.1,GTEX-1H3NZ-0011-R4a-SM-CL54T.1,GTEX-1H3O1-0011-R4b-SM-A9SKE.1,GTEX-1HB9E-0011-R4b-SM-ARZLS.1,GTEX-1HBPH-0011-R4a-SM-A96RX.1,GTEX-1HBPI-0011-R4a-SM-CJI3K.1,GTEX-1HCU6-0011-R4b-SM-ARU74.1,GTEX-1HFI6-0011-R4b-SM-A96RT.1,GTEX-1I1GR-0011-R4a-SM-CMKHC.1,GTEX-1ICLZ-0011-R4a-SM-CMKHL.1,GTEX-1IY9M-0011-R4a-SM-C1YQ2.1,GTEX-1J1OQ-0011-R4a-SM-D4P2A.1,GTEX-1J8EW-0011-R4b-SM-ARU89.1,GTEX-1J8Q2-0011-R4a-SM-ADEHA.1,GTEX-1JJEA-0011-R4a-SM-EXUTC.1,GTEX-1JMQJ-0011-R4b-SM-EXUT8.1,GTEX-1JN6P-0011-R4a-SM-EZ6MS.1,GTEX-1LSVX-0011-R4b-SM-EXURP.1,GTEX-1LVAO-0011-R4a-SM-EXURO.1,GTEX-1N2DW-0011-R4b-SM-EZ6MD.1,GTEX-1N2EE-0011-R4a-SM-EXOII.1,GTEX-N7MS-0011-R4a-SM-2HMKW.1,GTEX-N7MT-0011-R4a-SM-2I3G9.1,GTEX-NL3H-0011-R4a-SM-2I3GK.1,GTEX-NL4W-0011-R4a-SM-2I5GZ.1,GTEX-NPJ7-0011-R4a-SM-2I3GJ.1,GTEX-NPJ8-0011-R4a-SM-2HML3.1,GTEX-OHPN-0011-R4A-SM-2I5FD.1,GTEX-P44G-0011-R4A-SM-2I3FB.1,GTEX-P44H-0011-R4A-SM-2XCEW.1,GTEX-Q2AG-0011-R4A-SM-2HMKA.1,GTEX-QDT8-0011-R4A-SM-32PKM.1,GTEX-QMR6-0011-R4A-SM-32PKU.1,GTEX-QVJO-0011-R4A-SM-2S1QL.1,GTEX-QVUS-0011-R4A-SM-3GAE7.1,GTEX-R55E-0011-R4A-SM-2TC5H.1,GTEX-RNOR-0011-R4A-SM-3GAD3.1,GTEX-S7SE-0011-R4A-SM-2XCDB.1,GTEX-T5JC-0011-R4A-SM-32PLT.1,GTEX-T6MN-0011-R4A-SM-32QPG.1,GTEX-TSE9-0011-R4A-SM-3DB7H.1,GTEX-UTHO-0011-R4A-SM-3GIJP.1,GTEX-WHSE-0011-R4A-SM-3P5ZN.1,GTEX-WVLH-0011-R4A-SM-3MJFS.1,GTEX-WZTO-0011-R4A-SM-3NMC7.1,GTEX-X4EP-0011-R4B-SM-3P627.1,GTEX-X4XX-0011-R4B-SM-46MWL.1,GTEX-X585-0011-R4B-SM-46MVH.1,GTEX-XLM4-0011-R4B-SM-4AT5C.1,GTEX-Y8DK-0011-R4A-SM-EXUR1.1,GTEX-YFC4-0011-R4a-SM-4RGLQ.1,GTEX-ZAB4-0011-R4a-SM-4SOKB.1,GTEX-ZAK1-0011-R4a-SM-6AJBK.1,GTEX-ZE9C-0011-R4a-SM-4WKH6.1,GTEX-ZVZQ-0011-R4b-SM-57WCZ.1					polyA plus RNA-seq		paired-ended	FALSE
human	RNA-seq	anterior cingulate cortex	UBERON:0009835			train	recount3		GTEX-11DXW-0011-R3b-SM-DNZZE.1,GTEX-11DZ1-0011-R3a-SM-DNZYY.1,GTEX-11GSO-0011-R3b-SM-57WB2.1,GTEX-11GSP-0011-R3a-SM-9QEGF.1,GTEX-11UD1-0011-R3a-SM-5BC6S.1,GTEX-11WQC-0011-R3a-SM-DO11T.1,GTEX-11WQK-0011-R3b-SM-DO93K.1,GTEX-11ZTS-0011-R3a-SM-5BC78.1,GTEX-11ZVC-0011-R3a-SM-5BC6V.1,GTEX-12WSC-0011-R3a-SM-5P9F1.1,GTEX-12WSD-0011-R3b-SM-5LZWN.1,GTEX-12WSF-0011-R3a-SM-5DUW7.1,GTEX-12WSM-0011-R3b-SM-5LZWI.1,GTEX-12ZZW-0011-R3a-SM-5DUWW.1,GTEX-12ZZX-0011-R3b-SM-5EGLH.1,GTEX-12ZZZ-0011-R3b-SM-5DUXK.1,GTEX-13112-0011-R3b-SM-5HL9L.1,GTEX-1313W-0011-R3a-SM-5EGLI.1,GTEX-131XH-0011-R3b-SM-5DUWM.1,GTEX-131YS-0011-R3b-SM-5DUXB.1,GTEX-139T8-0011-R3b-SM-5HL4R.1,GTEX-139TT-0011-R3b-SM-5K7VL.1,GTEX-13CF2-0011-R3b-SM-5LZZ6.1,GTEX-13CIG-0011-R3b-SM-5K7XF.1,GTEX-13CZV-0011-R3a-SM-5KM27.1,GTEX-13FHO-0011-R3b-SM-5K7YA.1,GTEX-13FLV-0011-R3b-SM-5LZYP.1,GTEX-13IVO-0011-R3b-SM-5IJBJ.1,GTEX-13JVG-0011-R3b-SM-5LZXF.1,GTEX-13N1W-0011-R3a-SM-5MR5E.1,GTEX-13N2G-0011-R3b-SM-5MR5G.1,GTEX-13NYB-0011-R3b-SM-A9SM4.1,GTEX-13NYS-0011-R3b-SM-5MR41.1,GTEX-13O3O-0011-R3b-SM-5KM3R.1,GTEX-13O3Q-0011-R3a-SM-5P9H3.1,GTEX-13OVH-0011-R3a-SM-5KM49.1,GTEX-13OVL-0011-R3b-SM-5L3I8.1,GTEX-13OW5-0011-R3a-SM-5L3I5.1,GTEX-13OW7-0011-R3a-SM-5O9DA.1,GTEX-13OW8-0011-R3a-SM-5L3I4.1,GTEX-13PLJ-0011-R3a-SM-5O9DT.1,GTEX-13PVQ-0011-R3b-SM-5O9D6.1,GTEX-13QIC-0011-R3a-SM-5P9HT.1,GTEX-13RTJ-0011-R3a-SM-5PNX7.1,GTEX-13RTL-0011-R3a-SM-5P9JP.1,GTEX-13S7M-0011-R3a-SM-5PNX2.1,GTEX-13SLW-0011-R3b-SM-5SI6Y.1,GTEX-13VXU-0011-R3b-SM-5O9CU.1,GTEX-13X6I-0011-R3b-SM-5P9HM.1,GTEX-13X6J-0011-R3b-SM-5P9K5.1,GTEX-13X6K-0011-R3b-SM-5PNUD.1,GTEX-1445S-0011-R3a-SM-5P9HY.1,GTEX-144GL-0011-R3a-SM-5P9HP.1,GTEX-145LS-0011-R3a-SM-5S2VJ.1,GTEX-145LU-0011-R3a-SM-5P9K2.1,GTEX-145MG-0011-R3b-SM-5SI67.1,GTEX-145MH-0011-R3b-SM-5P9JQ.1,GTEX-1477Z-0011-R3b-SM-5PNX9.1,GTEX-148VJ-0011-R3b-SM-69LQJ.1,GTEX-14BIM-0011-R3b-SM-5S2RL.1,GTEX-14BIN-0011-R3b-SM-6AJBL.1,GTEX-14BMV-0011-R3a-SM-5ZZU7.1,GTEX-14C39-0011-R3b-SM-5YYA3.1,GTEX-14DAQ-0011-R3b-SM-5YYAJ.1,GTEX-14E7W-0011-R3b-SM-5YYB5.1,GTEX-14JG1-0011-R3a-SM-62LEC.1,GTEX-14JIY-0011-R3a-SM-5YYAQ.1,GTEX-14LLW-0011-R3b-SM-62LFW.1,GTEX-14LZ3-0011-R3a-SM-664NQ.1,GTEX-14PJM-0011-R3b-SM-5ZZV9.1,GTEX-14PJO-0011-R3a-SM-6AJBY.1,GTEX-14PN4-0011-R3b-SM-686ZU.1,GTEX-14PQA-0011-R3b-SM-69LQO.1,GTEX-15CHQ-0011-R3b-SM-686ZY.1,GTEX-15DCD-0011-R3b-SM-D4P1P.1,GTEX-15DYW-0011-R3b-SM-6LPIM.1,GTEX-15EO6-0011-R3b-SM-7KUDY.1,GTEX-15ER7-0011-R3a-SM-6LPIK.1,GTEX-15G19-0011-R3a-SM-6LPIG.1,GTEX-15SHU-0011-R3a-SM-7IGPS.1,GTEX-16XZZ-0011-R3a-SM-7IGLH.1,GTEX-16YQH-0011-R3a-SM-7EPGM.1,GTEX-17EVP-0011-R3a-SM-7EPI9.1,GTEX-17EVQ-0011-R3b-SM-7LT9B.1,GTEX-17F97-0011-R3b-SM-7LT9E.1,GTEX-17HHY-0011-R3a-SM-7EWDK.1,GTEX-17HII-0011-R3a-SM-7LT9D.1,GTEX-18A6Q-0011-R3a-SM-718A7.1,GTEX-1A3MX-0011-R3b-SM-79OOW.1,GTEX-1B8L1-0011-R3a-SM-7EPIO.1,GTEX-1B933-0011-R3b-SM-7P8PL.1,GTEX-1B996-0011-R3b-SM-9QEGY.1,GTEX-1BAJH-0011-R3a-SM-7IGNU.1,GTEX-1C6WA-0011-R3a-SM-9OSVP.1,GTEX-1CB4G-0011-R3a-SM-CE6QQ.1,GTEX-1CB4H-0011-R3b-SM-9OSVI.1,GTEX-1E1VI-0011-R3a-SM-9OSWH.1,GTEX-1EH9U-0011-R3b-SM-CL534.1,GTEX-1EMGI-0011-R3b-SM-CE6R9.1,GTEX-1EN7A-0011-R3a-SM-9OSVT.1,GTEX-1EU9M-0011-R3a-SM-9QEHY.1,GTEX-1EX96-0011-R3b-SM-ARZMH.1,GTEX-1F48J-0011-R3b-SM-9OSVY.1,GTEX-1F52S-0011-R3a-SM-CKZNI.1,GTEX-1F6I4-0011-R3a-SM-9QEH9.1,GTEX-1F75A-0011-R3b-SM-ARL8K.1,GTEX-1F7RK-0011-R3b-SM-9OSWJ.1,GTEX-1GF9W-0011-R3b-SM-CJI2S.1,GTEX-1GMR8-0011-R3b-SM-9QEIG.1,GTEX-1GN73-0011-R3b-SM-9QEIL.1,GTEX-1GTWX-0011-R3b-SM-CJI2Z.1,GTEX-1GZ2Q-0011-R3a-SM-A96RP.1,GTEX-1GZ4I-0011-R3b-SM-9OSWP.1,GTEX-1H1ZS-0011-R3b-SM-CE6RS.1,GTEX-1H23P-0011-R3b-SM-CL54S.1,GTEX-1H2FU-0011-R3b-SM-CKZP4.1,GTEX-1H3O1-0011-R3a-SM-ACKVD.1,GTEX-1H3VE-0011-R3a-SM-CE6SK.1,GTEX-1HB9E-0011-R3a-SM-ARL7D.1,GTEX-1HBPH-0011-R3a-SM-A96RY.1,GTEX-1HCU6-0011-R3a-SM-ARU75.1,GTEX-1HFI6-0011-R3b-SM-A9SKB.1,GTEX-1HGF4-0011-R3b-SM-CL54W.1,GTEX-1HR98-0011-R3b-SM-A9G1U.1,GTEX-1HUB1-0011-R3b-SM-CKZOX.1,GTEX-1I1GR-0011-R3a-SM-CM2T4.1,GTEX-1I1GS-0011-R3b-SM-CYPS7.1,GTEX-1I1GV-0011-R3a-SM-CL557.1,GTEX-1IDJH-0011-R3a-SM-CJI42.1,GTEX-1IKJJ-0011-R3b-SM-C1YRW.1,GTEX-1IKK5-0011-R3b-SM-C1YRY.1,GTEX-1J1OQ-0011-R3b-SM-D4P2B.1,GTEX-1J8EW-0011-R3a-SM-ARU8A.1,GTEX-1J8Q2-0011-R3b-SM-ACKVG.1,GTEX-1JJEA-0011-R3b-SM-EXUTD.1,GTEX-1JMOU-0011-R3a-SM-EYYXN.1,GTEX-1JMPZ-0011-R3a-SM-EYYWX.1,GTEX-1KD4Q-0011-R3b-SM-EXOID.1,GTEX-1LVAO-0011-R3a-SM-EXOI7.1,GTEX-1MCQQ-0011-R3a-SM-EXURW.1,GTEX-1N2EE-0011-R3b-SM-EXURY.1,GTEX-N7MS-0011-R3a-SM-33HC6.1,GTEX-N7MT-0011-R3a-SM-2I3GC.1,GTEX-NL3H-0011-R3a-SM-2I3GL.1,GTEX-NPJ8-0011-R3a-SM-2HMIW.1,GTEX-P44G-0011-R3A-SM-2I3FC.1,GTEX-P44H-0011-R3A-SM-D3L8E.1,GTEX-PVOW-0011-R3A-SM-32PKX.1,GTEX-PWO3-0011-R3A-SM-2I5EX.1,GTEX-Q2AG-0011-R3A-SM-2HMJ9.1,GTEX-QDT8-0011-R3A-SM-32PKR.1,GTEX-QVUS-0011-R3A-SM-3GAFD.1,GTEX-RNOR-0011-R3A-SM-5SI8E.1,GTEX-RVPV-0011-R3A-SM-2TF63.1,GTEX-T2IS-0011-R3A-SM-32QPB.1,GTEX-UTHO-0011-R3A-SM-3GIK8.1,GTEX-WHSE-0011-R3A-SM-3P5ZM.1,GTEX-WL46-0011-R3A-SM-3TW8E.1,GTEX-WZTO-0011-R3B-SM-3NMC6.1,GTEX-X4EP-0011-R3A-SM-3P626.1,GTEX-X4XX-0011-R3B-SM-46MWK.1,GTEX-X4XY-0011-R3B-SM-EXOHI.1,GTEX-X585-0011-R3B-SM-46MVG.1,GTEX-XLM4-0011-R3B-SM-4AT6E.1,GTEX-XMD1-0011-R3B-SM-4AT5R.1,GTEX-Y8DK-0011-R3A-SM-4RTW5.1,GTEX-YFC4-0011-R3a-SM-4RGLP.1,GTEX-YJ89-0011-R3b-SM-4V6EF.1,GTEX-Z93S-0011-R3b-SM-4RGNH.1,GTEX-ZAB4-0011-R3a-SM-4RGNQ.1,GTEX-ZDXO-0011-R3a-SM-4WKFS.1,GTEX-ZE9C-0011-R3a-SM-4WKGT.1,GTEX-ZF28-0011-R3a-SM-4WWDA.1,GTEX-ZUA1-0011-R3a-SM-4YCEE.1,GTEX-ZVT3-0011-R3b-SM-51MTJ.1,GTEX-ZVZQ-0011-R3a-SM-57WC7.1					polyA plus RNA-seq		paired-ended	FALSE
human	RNA-seq	anterior lingual gland	UBERON:0006330			train	recount3		GTEX-1117F-3026-SM-5GZYU.1,GTEX-111FC-2926-SM-5GZY7.1,GTEX-1192X-2926-SM-5N9BA.1,GTEX-11EMC-2526-SM-5PNVU.1,GTEX-11EQ9-2026-SM-5P9JI.1,GTEX-11NV4-1926-SM-5N9D4.1,GTEX-11P81-2026-SM-5P9GT.1,GTEX-11P82-0926-SM-5986X.1,GTEX-11TUW-2426-SM-5EQKB.1,GTEX-11WQK-2926-SM-5EQKT.1,GTEX-11ZTS-3026-SM-5EQM7.1,GTEX-11ZTT-2226-SM-5CVLP.1,GTEX-12BJ1-2226-SM-5BC6G.1,GTEX-12WSL-2126-SM-5GCNG.1,GTEX-12WSM-1826-SM-5BC64.1,GTEX-12WSN-2226-SM-5DUXT.1,GTEX-13111-2326-SM-5LZUQ.1,GTEX-13113-1526-SM-5EGHV.1,GTEX-1314G-2026-SM-5LZUM.1,GTEX-131XF-2826-SM-5EGKH.1,GTEX-131XH-2626-SM-5GCNP.1,GTEX-1339X-2326-SM-5HL5B.1,GTEX-13CF2-2426-SM-5LZYL.1,GTEX-13G51-2426-SM-5LZY8.1,GTEX-13JVG-2926-SM-5J2N9.1,GTEX-13NYB-2426-SM-5IFF4.1,GTEX-13O21-1926-SM-5MR39.1,GTEX-13OVI-2326-SM-5KM47.1,GTEX-13OVK-1826-SM-6PALE.1,GTEX-13OVL-2926-SM-5IFG3.1,GTEX-13QBU-2126-SM-5KLZN.1,GTEX-13QJC-2326-SM-5Q5CD.1,GTEX-13VXT-1726-SM-5IFF5.1,GTEX-1445S-2926-SM-5O993.1,GTEX-145ME-1626-SM-5RQI3.1,GTEX-146FR-1226-SM-5SIA7.1,GTEX-14B4R-1426-SM-5Q5CG.1,GTEX-14E1K-2626-SM-664OJ.1,GTEX-14JIY-3026-SM-6EU1R.1,GTEX-14PJ3-1526-SM-664O9.1,GTEX-14PJN-1726-SM-69LO7.1,GTEX-14PN4-2526-SM-686ZG.1,GTEX-15CHC-1226-SM-686ZH.1,GTEX-15EU6-2626-SM-7KUN4.1,GTEX-15RJE-2726-SM-6LPJ1.1,GTEX-15SHV-2226-SM-6M464.1,GTEX-178AV-1426-SM-6LLID.1,GTEX-17KNJ-2726-SM-7KFRE.1,GTEX-17MFQ-1626-SM-7938Z.1,GTEX-18A67-0626-SM-7KFSL.1,GTEX-18A7B-2826-SM-7KFTK.1,GTEX-18D9U-2226-SM-7KFTN.1,GTEX-18QFQ-0626-SM-718AW.1,GTEX-1A3MV-1726-SM-72D68.1,GTEX-1AMEY-1126-SM-72D79.1,GTEX-1AX8Z-0626-SM-731EH.1,GTEX-1AX9K-2126-SM-72D7K.1,GTEX-1AYD5-2726-SM-7MXVG.1,GTEX-1B8KZ-1726-SM-73KV7.1,GTEX-1B8SF-1826-SM-731DJ.1,GTEX-1B932-0626-SM-731EM.1,GTEX-1B97J-2126-SM-79OL6.1,GTEX-1C4CL-2026-SM-731EB.1,GTEX-1C64N-2926-SM-79OLM.1,GTEX-1C64O-0626-SM-7DHL1.1,GTEX-1C6VR-0726-SM-7P8OV.1,GTEX-1CB4I-2526-SM-7MKG1.1,GTEX-1EH9U-2926-SM-7DHLX.1,GTEX-1GF9X-0226-SM-7P8SM.1,GTEX-1GMR2-2026-SM-7MKHK.1,GTEX-1GN1V-2926-SM-9JGI3.1,GTEX-1GN1W-2526-SM-9JGHX.1,GTEX-1GPI7-0326-SM-7MKH6.1,GTEX-1GTWX-2526-SM-9JGHG.1,GTEX-1GZ2Q-2526-SM-9KNVW.1,GTEX-1H1CY-2326-SM-9OSXW.1,GTEX-1H4P4-2026-SM-9WPNV.1,GTEX-1HCU7-0126-SM-C1YR3.1,GTEX-1HFI7-2426-SM-B2LXV.1,GTEX-1HR9M-2526-SM-A9G3J.1,GTEX-1HSEH-1826-SM-A96SA.1,GTEX-1HSGN-0626-SM-A9G2E.1,GTEX-1HSMQ-0926-SM-A96SI.1,GTEX-1I1HK-2526-SM-A96SM.1,GTEX-1I4MK-1326-SM-B2LWT.1,GTEX-1I6K6-0626-SM-ARU7J.1,GTEX-1I6K7-0926-SM-A96SV.1,GTEX-1IDJC-1626-SM-AHZ2R.1,GTEX-1IDJD-2526-SM-C1YSA.1,GTEX-1IE54-0826-SM-AHZ2Z.1,GTEX-1IOXB-2826-SM-AHZ32.1,GTEX-1IY9M-2926-SM-A96TH.1,GTEX-1J1R8-1826-SM-AHZ3B.1,GTEX-1J8EW-2826-SM-A96T9.1,GTEX-1J8QM-1826-SM-A96TA.1,GTEX-1JKYR-0726-SM-AHZ3K.1,GTEX-1JN1M-2426-SM-ARU93.1,GTEX-1JN6P-2526-SM-CNNPX.1,GTEX-1KANC-1326-SM-CYPT8.1,GTEX-1KD4Q-2526-SM-CXZKL.1,GTEX-1KD5A-2226-SM-EV79U.1,GTEX-1LBAC-0626-SM-D3L9T.1,GTEX-1LC47-2426-SM-DHXKK.1,GTEX-1LKK1-2926-SM-EVR4Z.1,GTEX-1LSNL-2626-SM-EV7AT.1,GTEX-1LVA9-2526-SM-EVR5H.1,GTEX-1LVAO-2626-SM-EVR4S.1,GTEX-1MCC2-2226-SM-EV7AJ.1,GTEX-1MCQQ-2226-SM-DLHC4.1,GTEX-1MGNQ-1926-SM-DTX8L.1,GTEX-1NSGN-0626-SM-E9J35.1,GTEX-1OJC3-1026-SM-E6CQK.1,GTEX-1OJC4-3126-SM-EXOJK.1,GTEX-1P4AB-2926-SM-EXOJR.1,GTEX-1PIEJ-0626-SM-DTX99.1,GTEX-1POEN-2226-SM-DPRXV.1,GTEX-1PPH8-1526-SM-E6CQO.1,GTEX-1QCLZ-2526-SM-EXUST.1,GTEX-1QEPI-0626-SM-E76QE.1,GTEX-1QMI2-0426-SM-EWRND.1,GTEX-1QP9N-2026-SM-DPRZT.1,GTEX-1R9K4-0526-SM-E76P1.1,GTEX-1R9K5-0626-SM-DPRZB.1,GTEX-1R9PM-1726-SM-E8VOA.1,GTEX-1R9PO-2626-SM-E6CPU.1,GTEX-1RAZA-0626-SM-EAZ4H.1,GTEX-1RNSC-2926-SM-EV79L.1,GTEX-1S82P-0726-SM-EVR4O.1,GTEX-1S83E-0626-SM-E9TKC.1,GTEX-WFJO-2026-SM-4LVM3.1,GTEX-WH7G-2126-SM-4M1XU.1,GTEX-WHSB-2326-SM-4M1XK.1,GTEX-WOFM-2126-SM-4OOSR.1,GTEX-WY7C-1426-SM-4OND1.1,GTEX-WYVS-2026-SM-4RGNS.1,GTEX-X15G-2126-SM-4PQZR.1,GTEX-X261-2426-SM-4PQZU.1,GTEX-X3Y1-1926-SM-4PQZO.1,GTEX-X5EB-1726-SM-4E3J7.1,GTEX-XGQ4-2626-SM-4AT6B.1,GTEX-XMK1-2626-SM-4B65R.1,GTEX-XV7Q-2426-SM-4BRV8.1,GTEX-Y111-2626-SM-4TT24.1,GTEX-Y3I4-1926-SM-4TT8L.1,GTEX-Y5LM-1826-SM-4VDT9.1,GTEX-Y5V6-2226-SM-4VDTC.1,GTEX-YB5K-1726-SM-5IFIZ.1,GTEX-YF7O-2226-SM-5CVN8.1,GTEX-ZA64-1726-SM-5CVMF.1,GTEX-ZAB5-2326-SM-5IJFR.1,GTEX-ZC5H-2726-SM-5KLZW.1,GTEX-ZE7O-2926-SM-51MSG.1,GTEX-ZF29-2126-SM-DNZYX.1,GTEX-ZG7Y-2426-SM-DO11H.1,GTEX-ZLFU-2226-SM-EXUS7.1,GTEX-ZLWG-2026-SM-DO11F.1,GTEX-ZP4G-1926-SM-57WDZ.1,GTEX-ZPU1-2326-SM-57WEP.1,GTEX-ZQG8-2126-SM-4YCF1.1,GTEX-ZQUD-2126-SM-51MSY.1,GTEX-ZT9W-2126-SM-51MSF.1,GTEX-ZXG5-2826-SM-5NQ8T.1					polyA plus RNA-seq		paired-ended	FALSE
human	RNA-seq	aorta	UBERON:0000947			train	encode	ENCSR763NOO,ENCSR995BHD						polyA plus RNA-seq		paired-ended	TRUE
human	RNA-seq	aorta	UBERON:0000947			train	encode	ENCSR185TQB,ENCSR377FPC						total RNA-seq		single-ended	TRUE
human	RNA-seq	aorta aortic smooth muscle cell	UBERON:0000947_CL:0002539			train	encode	ENCSR000AAA						total RNA-seq		paired-ended	TRUE
human	RNA-seq	aorta fibroblast of the aortic adventitia	UBERON:0000947_CL:0002547			train	encode	ENCSR000CUJ						total RNA-seq		paired-ended	TRUE
human	RNA-seq	aorta thoracic aorta endothelial cell	UBERON:0000947_CL:0002545			train	encode	ENCSR000CUK						total RNA-seq		paired-ended	TRUE
human	RNA-seq	ascending aorta	UBERON:0001496			train	recount3		GTEX-111YS-0526-SM-5GZXJ.1,GTEX-1122O-1126-SM-5NQ8X.1,GTEX-1128S-0326-SM-5GZZF.1,GTEX-117XS-0426-SM-5GZZN.1,GTEX-117YW-0226-SM-5N9CM.1,GTEX-11DXX-0426-SM-5EQ5F.1,GTEX-11DXZ-0426-SM-5987Y.1,GTEX-11DYG-1226-SM-5N9DC.1,GTEX-11EM3-0226-SM-5985Y.1,GTEX-11EMC-0926-SM-59863.1,GTEX-11GS4-0326-SM-5N9F7.1,GTEX-11GSP-1126-SM-5A5LM.1,GTEX-11I78-0726-SM-5A5M1.1,GTEX-11LCK-0726-SM-5PNYC.1,GTEX-11NUK-0726-SM-5A5ME.1,GTEX-11ONC-0926-SM-5BC5E.1,GTEX-11P81-0326-SM-5HL6B.1,GTEX-11P82-0126-SM-5HL72.1,GTEX-11TT1-1226-SM-5Q5AV.1,GTEX-11TUW-0926-SM-5EQMW.1,GTEX-11UD2-0826-SM-5EQKS.1,GTEX-11WQK-0326-SM-5EQL1.1,GTEX-11ZTS-0826-SM-5EQ49.1,GTEX-11ZVC-0326-SM-5CVLC.1,GTEX-1211K-0326-SM-5FQT1.1,GTEX-1212Z-0826-SM-5EQ51.1,GTEX-12696-0426-SM-5EGL5.1,GTEX-12C56-0226-SM-5N9FB.1,GTEX-12KS4-0626-SM-5PNY4.1,GTEX-12WSD-1326-SM-5GCNU.1,GTEX-12WSK-0426-SM-5GCNS.1,GTEX-12WSN-0326-SM-5GCP6.1,GTEX-12ZZX-1026-SM-5LZUW.1,GTEX-12ZZY-1326-SM-5GCNW.1,GTEX-13111-0526-SM-5LZVF.1,GTEX-13113-0526-SM-5GCN2.1,GTEX-1313W-1026-SM-5EQ5I.1,GTEX-131XF-0626-SM-5GIDS.1,GTEX-131XW-2226-SM-5PNY1.1,GTEX-131YS-1126-SM-5N9FQ.1,GTEX-132AR-2126-SM-5K7XG.1,GTEX-132QS-0626-SM-62LFM.1,GTEX-1339X-0526-SM-5KLYW.1,GTEX-133LE-0226-SM-5PNY3.1,GTEX-1399R-0626-SM-5K7UZ.1,GTEX-1399T-0526-SM-5J1NC.1,GTEX-1399U-0426-SM-5K7UU.1,GTEX-139D8-1226-SM-5L3ED.1,GTEX-139TS-0226-SM-5K7W5.1,GTEX-139TU-1126-SM-5J1NY.1,GTEX-139UW-0426-SM-5K7V4.1,GTEX-139YR-0626-SM-5IJBT.1,GTEX-13CF3-0526-SM-5IJBV.1,GTEX-13D11-1426-SM-5K7Y9.1,GTEX-13FH7-0326-SM-5J1MR.1,GTEX-13FHO-1626-SM-5IJGB.1,GTEX-13FLV-1426-SM-5J1N4.1,GTEX-13FTW-0726-SM-9WG72.1,GTEX-13FTX-0226-SM-5K7TX.1,GTEX-13FTZ-0126-SM-5K7V3.1,GTEX-13N2G-0526-SM-5MR5L.1,GTEX-13NYB-0426-SM-5IJDD.1,GTEX-13NZ9-1226-SM-5MR3J.1,GTEX-13O1R-1026-SM-5KM2L.1,GTEX-13O21-0426-SM-5K7VR.1,GTEX-13O3O-1126-SM-5KM4Q.1,GTEX-13O3P-1126-SM-5L3FG.1,GTEX-13O61-0326-SM-5KM2O.1,GTEX-13OVG-0826-SM-5L3D8.1,GTEX-13OVI-0626-SM-5IJCN.1,GTEX-13OW5-0826-SM-5J1NE.1,GTEX-13OW6-1526-SM-5L3HX.1,GTEX-13OW8-1826-SM-5L3H1.1,GTEX-13PVQ-1426-SM-5J1O4.1,GTEX-13PVR-0826-SM-5S2PV.1,GTEX-13QBU-0326-SM-5LU3F.1,GTEX-13RTK-0126-SM-5RQHQ.1,GTEX-13U4I-1026-SM-5LU3G.1,GTEX-13VXT-0826-SM-5SIAP.1,GTEX-13W3W-0226-SM-731ET.1,GTEX-13W46-1826-SM-5K7VA.1,GTEX-13X6H-0126-SM-5QGOS.1,GTEX-13X6I-0926-SM-5LUAB.1,GTEX-13X6K-1926-SM-5LU4O.1,GTEX-13YAN-1526-SM-5LU3E.1,GTEX-144GN-0326-SM-5O9AD.1,GTEX-145MH-1026-SM-5Q5CI.1,GTEX-145MO-1226-SM-5QGPC.1,GTEX-146FH-1326-SM-5NQBI.1,GTEX-146FQ-0826-SM-5LUAJ.1,GTEX-146FR-1026-SM-5NQ9T.1,GTEX-147F4-1026-SM-5Q5F9.1,GTEX-1497J-1026-SM-5NQAV.1,GTEX-14A5I-1326-SM-5SIAQ.1,GTEX-14AS3-0526-SM-5QGQQ.1,GTEX-14ASI-1126-SM-5QGPN.1,GTEX-14B4R-0226-SM-5TDDO.1,GTEX-14BIM-2626-SM-5S2OF.1,GTEX-14BMU-0326-SM-793DO.1,GTEX-14BMV-1226-SM-5TDDY.1,GTEX-14C39-0126-SM-6128R.1,GTEX-14C5O-1526-SM-7DHKT.1,GTEX-14DAQ-1326-SM-5RQIM.1,GTEX-14E1K-0726-SM-62LDU.1,GTEX-14E6C-0626-SM-664NA.1,GTEX-14E7W-1426-SM-6LLJ2.1,GTEX-14ICL-0326-SM-5S2OS.1,GTEX-14PJ2-1226-SM-62LFE.1,GTEX-14PJ3-0226-SM-6EU37.1,GTEX-14PJ4-0826-SM-6LLH5.1,GTEX-14PJ6-0526-SM-6LLIU.1,GTEX-14PJM-1426-SM-62LF3.1,GTEX-14PK6-0626-SM-6AJ9P.1,GTEX-15CHC-0626-SM-686YV.1,GTEX-15CHR-0126-SM-7SB7X.1,GTEX-15DDE-1326-SM-6LLJM.1,GTEX-15DYW-1226-SM-6PALV.1,GTEX-15DZA-1226-SM-7KFS1.1,GTEX-15ER7-2026-SM-793B8.1,GTEX-15ETS-0726-SM-6LPKL.1,GTEX-15F5U-0226-SM-6PANK.1,GTEX-15FZZ-0426-SM-6PANM.1,GTEX-15G19-1026-SM-6PALM.1,GTEX-15RIF-0126-SM-7KUG3.1,GTEX-15RJE-2426-SM-6PAM9.1,GTEX-15SHU-1226-SM-718BY.1,GTEX-15SHV-0826-SM-7KUFA.1,GTEX-15UF6-0226-SM-7KUF6.1,GTEX-16XZZ-1426-SM-7KUE3.1,GTEX-17EVP-0926-SM-7IGOY.1,GTEX-17EVQ-1626-SM-79ONH.1,GTEX-17F96-1126-SM-7EWDF.1,GTEX-17F98-0726-SM-793BJ.1,GTEX-17GQL-2326-SM-731EJ.1,GTEX-17HII-1826-SM-7DUFQ.1,GTEX-17KNJ-0526-SM-7PC3Y.1,GTEX-17MF6-1026-SM-7EWE1.1,GTEX-18465-1026-SM-7PC23.1,GTEX-18A66-1326-SM-7LG4M.1,GTEX-18A67-0926-SM-7LG5Y.1,GTEX-18A6Q-1426-SM-7LG63.1,GTEX-18A7A-1426-SM-731AP.1,GTEX-18D9U-1326-SM-731BI.1,GTEX-1A3MV-0426-SM-73KXL.1,GTEX-1AMEY-0726-SM-72D5X.1,GTEX-1AMFI-0426-SM-731C7.1,GTEX-1AX8Z-1226-SM-7DHM7.1,GTEX-1AX9I-1226-SM-731CJ.1,GTEX-1AX9J-0726-SM-7PC2E.1,GTEX-1AX9K-0726-SM-73KYR.1,GTEX-1AYCT-0326-SM-73KVN.1,GTEX-1AYD5-0726-SM-7SB6Y.1,GTEX-1B8KE-0226-SM-7EWEK.1,GTEX-1B8L1-0226-SM-7PBYE.1,GTEX-1B8SG-0626-SM-79OL3.1,GTEX-1B933-1126-SM-73KX2.1,GTEX-1B97J-0526-SM-793C2.1,GTEX-1BAJH-1126-SM-7PBYG.1,GTEX-1C2JI-0426-SM-79OOF.1,GTEX-1C4CL-1226-SM-7DUFT.1,GTEX-1C64O-1026-SM-7PC3L.1,GTEX-1C6VQ-1326-SM-7939X.1,GTEX-1CAMS-1026-SM-7PC2I.1,GTEX-1CB4E-0426-SM-7PBY5.1,GTEX-1CB4G-1126-SM-7PBXW.1,GTEX-1CB4I-1826-SM-793CX.1,GTEX-1CB4J-0126-SM-7PC3K.1,GTEX-1E1VI-1226-SM-7RHGD.1,GTEX-1EKGG-0826-SM-79OLL.1,GTEX-1EMGI-0926-SM-7IGPV.1,GTEX-1EN7A-1126-SM-7IGQ1.1,GTEX-1EU9M-1726-SM-7EWF3.1,GTEX-1EWIQ-1026-SM-7P8S1.1,GTEX-1EX96-2726-SM-7SB88.1,GTEX-1F48J-1326-SM-7RHGJ.1,GTEX-1F5PK-0626-SM-7SB6S.1,GTEX-1F75I-1226-SM-9YFM4.1,GTEX-1F7RK-1326-SM-7PC39.1,GTEX-1F88F-0226-SM-9WYT1.1,GTEX-1GF9U-0326-SM-7SB91.1,GTEX-1GF9V-1526-SM-7PC3E.1,GTEX-1GF9W-1926-SM-9KNUM.1,GTEX-1GL5R-0126-SM-9WYTI.1,GTEX-1GMR2-1126-SM-7RHI6.1,GTEX-1GMR3-0526-SM-9YFLI.1,GTEX-1GN1U-1626-SM-9MQKP.1,GTEX-1GN2E-1126-SM-9MQK9.1,GTEX-1GN73-2226-SM-9YFLF.1,GTEX-1GZ4H-0726-SM-9WG6X.1,GTEX-1GZ4I-1126-SM-9QEHR.1,GTEX-1GZHY-1626-SM-9WG79.1,GTEX-1H1E6-1526-SM-9QEHP.1,GTEX-1H1ZS-1226-SM-9WYTV.1,GTEX-1H3NZ-1226-SM-9MQKT.1,GTEX-1H3VY-1026-SM-ACKXF.1,GTEX-1HB9E-0926-SM-COH3D.1,GTEX-1HBPH-1026-SM-ADEIU.1,GTEX-1HBPI-0126-SM-CMKGQ.1,GTEX-1HBPM-1326-SM-9YFMB.1,GTEX-1HBPN-1026-SM-9YFLZ.1,GTEX-1HC8U-1126-SM-COH35.1,GTEX-1HCU8-0926-SM-CM2S9.1,GTEX-1HCU9-0526-SM-CGQFP.1,GTEX-1HCUA-0326-SM-CGQEH.1,GTEX-1HCVE-1026-SM-ACKXR.1,GTEX-1HFI7-0426-SM-9YFLP.1,GTEX-1HSGN-1026-SM-CNPQ1.1,GTEX-1HSKV-0626-SM-CNPPL.1,GTEX-1HSMP-0826-SM-A9SKW.1,GTEX-1HSMQ-0326-SM-D4P2J.1,GTEX-1HT8W-1826-SM-ADEJD.1,GTEX-1HUB1-0626-SM-CYPR9.1,GTEX-1I1CD-1226-SM-CNPQ2.1,GTEX-1I1GP-0926-SM-COH3O.1,GTEX-1I1GQ-1526-SM-ACKVQ.1,GTEX-1I1GS-1226-SM-EXOHJ.1,GTEX-1I1GU-0426-SM-ARL7Y.1,GTEX-1I1HK-0926-SM-B2LVY.1,GTEX-1I4MK-0626-SM-ARZLZ.1,GTEX-1I6K7-0826-SM-ACKWI.1,GTEX-1ICLY-1126-SM-D4P37.1,GTEX-1IDJC-0426-SM-B2LW1.1,GTEX-1IDJE-1026-SM-ADEIE.1,GTEX-1IDJF-0926-SM-ARL85.1,GTEX-1IDJU-0526-SM-ACKWM.1,GTEX-1IKOE-0726-SM-CE6T4.1,GTEX-1IL2U-1026-SM-COH3P.1,GTEX-1J1OQ-2026-SM-CMKHZ.1,GTEX-1J1R8-0826-SM-ACKWP.1,GTEX-1J8JJ-0926-SM-ARZMR.1,GTEX-1J8Q3-1026-SM-CGQED.1,GTEX-1J8QM-0126-SM-D3L9A.1,GTEX-1JJ6O-1826-SM-CL53J.1,GTEX-1JJEA-0726-SM-CYPSN.1,GTEX-1JK1U-0426-SM-CYPSP.1,GTEX-1JKYN-0226-SM-ARL9H.1,GTEX-1JMOU-0126-SM-E9U53.1,GTEX-1JMQI-0226-SM-ARZN3.1,GTEX-1JMQJ-2426-SM-E9TIL.1,GTEX-1K2DA-0926-SM-CGQGE.1,GTEX-1K2DU-1326-SM-CYPT5.1,GTEX-1K9T9-1326-SM-E6CJN.1,GTEX-1KANC-0326-SM-D3LA7.1,GTEX-1KD5A-0826-SM-DKPQ9.1,GTEX-1KXAM-1226-SM-E9TJV.1,GTEX-1L5NE-0326-SM-E6CIC.1,GTEX-1LB8K-1126-SM-DIPEP.1,GTEX-1LG7Y-1326-SM-D4P45.1,GTEX-1LG7Z-0626-SM-D3LA2.1,GTEX-1LGRB-0726-SM-COH3B.1,GTEX-1LKK1-1126-SM-DKPQD.1,GTEX-1LNCM-0326-SM-DIPF5.1,GTEX-1LVAN-1426-SM-COH3X.1,GTEX-1LVAO-0826-SM-E6CIU.1,GTEX-1MCC2-0426-SM-DKPQH.1,GTEX-1MCYP-0426-SM-E6CIQ.1,GTEX-1MGNQ-0626-SM-E9J2X.1,GTEX-1NSGN-1126-SM-EXUR3.1,GTEX-1PDJ9-0926-SM-E8VOS.1,GTEX-1PFEY-0526-SM-E76PG.1,GTEX-1POEN-1026-SM-E8VNF.1,GTEX-1QAET-0526-SM-EYYXF.1,GTEX-1QP29-0226-SM-EVYBM.1,GTEX-1QP2A-0826-SM-DTXF5.1,GTEX-1QP66-1126-SM-DTXDP.1,GTEX-1QP9N-0226-SM-E9J4A.1,GTEX-1QPFJ-0726-SM-DTXDS.1,GTEX-1QW4Y-0326-SM-E8VOT.1,GTEX-1R46S-0726-SM-E9J42.1,GTEX-1R9JW-0726-SM-DTXFH.1,GTEX-1R9K5-1426-SM-DTX9F.1,GTEX-1R9PM-0326-SM-EVYBI.1,GTEX-1R9PN-0226-SM-DTX84.1,GTEX-1R9PO-0226-SM-E6CHS.1,GTEX-1RAZA-1126-SM-E8VMV.1,GTEX-1RAZR-0626-SM-E6CJO.1,GTEX-1RLM8-0526-SM-E8VOK.1,GTEX-1RNTQ-0726-SM-E9U6F.1,GTEX-1RQED-1126-SM-EVYCU.1,GTEX-1S3DN-0626-SM-E9U51.1,GTEX-1S5ZA-1126-SM-EVYBU.1,GTEX-N7MT-1426-SM-3LK5M.1,GTEX-NFK9-1326-SM-3LK5I.1,GTEX-NPJ8-0526-SM-3MJHN.1,GTEX-O5YT-0426-SM-3MJHD.1,GTEX-O5YV-0626-SM-3LK64.1,GTEX-O5YW-0426-SM-3MJHJ.1,GTEX-OHPK-0426-SM-3MJH3.1,GTEX-OHPL-0426-SM-3TW8X.1,GTEX-OHPM-0426-SM-3TW8V.1,GTEX-OIZF-0426-SM-7PBZP.1,GTEX-OIZG-0426-SM-3LK5W.1,GTEX-OIZI-1126-SM-3NB1F.1,GTEX-OOBJ-0426-SM-3NB1S.1,GTEX-OOBK-0425-SM-3LK5O.1,GTEX-OXRL-0426-SM-3NM97.1,GTEX-P44H-1026-SM-3NM96.1,GTEX-P4PP-0426-SM-3NM9H.1,GTEX-P4PQ-0426-SM-3NMCI.1,GTEX-P4QS-0426-SM-3NMCQ.1,GTEX-P78B-0826-SM-3NMCA.1,GTEX-PLZ5-0426-SM-3P612.1,GTEX-PLZ6-0326-SM-3P61J.1,GTEX-POMQ-0426-SM-3P61G.1,GTEX-POYW-1126-SM-48TCI.1,GTEX-PSDG-1026-SM-48TCV.1,GTEX-PVOW-1426-SM-EZ6LO.1,GTEX-PW2O-0426-SM-48TCC.1,GTEX-PWCY-0326-SM-43IRU.1,GTEX-PX3G-0426-SM-48U1C.1,GTEX-Q2AG-0926-SM-48U1Q.1,GTEX-Q2AH-0326-SM-48U1K.1,GTEX-QCQG-1526-SM-48U25.1,GTEX-QDT8-1026-SM-43V6X.1,GTEX-QDVJ-0626-SM-48U1T.1,GTEX-QDVN-0226-SM-48TZ9.1,GTEX-QEG4-0926-SM-4R1JO.1,GTEX-QEG5-1226-SM-447AR.1,GTEX-QEL4-1126-SM-DLZQ4.1,GTEX-QESD-0426-SM-DKPOG.1,GTEX-QLQ7-0426-SM-DHXIN.1,GTEX-QMRM-0626-SM-447BQ.1,GTEX-QV31-0326-SM-447BM.1,GTEX-QV44-0626-SM-4R1KJ.1,GTEX-QVJO-0526-SM-447CE.1,GTEX-QVUS-0426-SM-48FE3.1,GTEX-QXCU-0926-SM-48FEP.1,GTEX-R53T-0826-SM-48FCP.1,GTEX-R55C-0426-SM-EVR2W.1,GTEX-R55D-1026-SM-3GAEQ.1,GTEX-R55E-1126-SM-48FDZ.1,GTEX-R55G-0626-SM-48FDB.1,GTEX-REY6-1126-SM-48FDU.1,GTEX-RNOR-1026-SM-48FDF.1,GTEX-RUSQ-0326-SM-47JWS.1,GTEX-RWS6-0526-SM-4GIAJ.1,GTEX-RWSA-0926-SM-47JXW.1,GTEX-S32W-0426-SM-4AD6H.1,GTEX-S33H-0726-SM-4AD6M.1,GTEX-S3XE-0326-SM-4AD6L.1,GTEX-S4P3-0326-SM-4AD6P.1,GTEX-S4Z8-0626-SM-4AD6J.1,GTEX-S95S-0226-SM-4B656.1,GTEX-SNOS-0326-SM-4DM6C.1,GTEX-T5JC-0326-SM-4DM5C.1,GTEX-T6MN-1126-SM-4DM71.1,GTEX-T8EM-0426-SM-4DM7E.1,GTEX-TMMY-1026-SM-4DXTI.1,GTEX-U3ZH-0626-SM-4DXT3.1,GTEX-U3ZM-0326-SM-4DXUJ.1,GTEX-U3ZN-0526-SM-4DXTH.1,GTEX-U8XE-1226-SM-4E3HN.1,GTEX-UJHI-0226-SM-4IHJL.1,GTEX-UJMC-0626-SM-4IHJQ.1,GTEX-UPJH-0926-SM-4IHKA.1,GTEX-UPK5-1526-SM-4JBJA.1,GTEX-V1D1-0326-SM-4JBIY.1,GTEX-V955-0926-SM-4JBJ8.1,GTEX-VJYA-0226-SM-4KL1Q.1,GTEX-VUSG-0526-SM-4KL22.1,GTEX-W5WG-0726-SM-EXUQZ.1,GTEX-WFG7-0926-SM-4LMK7.1,GTEX-WFG8-0826-SM-4LVN5.1,GTEX-WFON-0526-SM-4LVLY.1,GTEX-WH7G-0626-SM-4LVMO.1,GTEX-WHPG-0926-SM-4M1XY.1,GTEX-WHSB-0226-SM-4M1XE.1,GTEX-WHWD-0526-SM-4OORW.1,GTEX-WQUQ-1526-SM-4OOSM.1,GTEX-WRHU-1326-SM-4E3K7.1,GTEX-WY7C-0626-SM-4ONCT.1,GTEX-WYJK-1226-SM-4ONCP.1,GTEX-WYVS-0426-SM-4ONDL.1,GTEX-WZTO-1626-SM-4PQYR.1,GTEX-X3Y1-0326-SM-4PQZ7.1,GTEX-X4EO-1026-SM-4QARP.1,GTEX-X4EP-1426-SM-4PQZP.1,GTEX-X4XY-1526-SM-4QASE.1,GTEX-XBED-0726-SM-4GIAR.1,GTEX-XBEW-0526-SM-4QASO.1,GTEX-XPT6-0326-SM-4B66V.1,GTEX-XPVG-0226-SM-EVYAQ.1,GTEX-XQ3S-0126-SM-4BOO9.1,GTEX-XQ8I-1326-SM-4BOPV.1,GTEX-XUW1-1126-SM-4BONZ.1,GTEX-XUZC-0626-SM-4BOPG.1,GTEX-XV7Q-0526-SM-4BRWR.1,GTEX-XXEK-0726-SM-4BRWF.1,GTEX-XYKS-0426-SM-4BRW4.1,GTEX-Y114-0426-SM-4TT6V.1,GTEX-Y3I4-0326-SM-4TT28.1,GTEX-Y3IK-0726-SM-4WWE5.1,GTEX-Y5LM-0226-SM-4VBRM.1,GTEX-Y5V5-0426-SM-4VBPU.1,GTEX-Y5V6-0426-SM-4VBRZ.1,GTEX-Y8E4-1126-SM-5IFIA.1,GTEX-Y8LW-0426-SM-4VBQ6.1,GTEX-Y9LG-0226-SM-4VBS4.1,GTEX-YB5K-0326-SM-5IFJQ.1,GTEX-YEC3-0526-SM-D4P1X.1,GTEX-YEC4-0726-SM-5CVLV.1,GTEX-YECK-1326-SM-4W1ZF.1,GTEX-YFC4-0326-SM-4TT3U.1,GTEX-YJ8O-0226-SM-5S2NL.1,GTEX-Z9EW-0126-SM-5CVM6.1,GTEX-ZA64-0126-SM-5HL8Z.1,GTEX-ZAB4-0526-SM-5HL7Z.1,GTEX-ZAJG-1226-SM-5S2MH.1,GTEX-ZAK1-1226-SM-5Q5AA.1,GTEX-ZC5H-1026-SM-5CVN1.1,GTEX-ZDTS-1426-SM-5K7WC.1,GTEX-ZDTT-0226-SM-4WKHM.1,GTEX-ZDXO-2726-SM-4WKFA.1,GTEX-ZDYS-0526-SM-5L3EE.1,GTEX-ZE9C-0726-SM-4WKGA.1,GTEX-ZF28-1026-SM-4WKGV.1,GTEX-ZF29-0326-SM-4WKFB.1,GTEX-ZF2S-0926-SM-4WWBJ.1,GTEX-ZF3C-1426-SM-4WWCD.1,GTEX-ZG7Y-0126-SM-4WWEX.1,GTEX-ZP4G-0526-SM-4YCED.1,GTEX-ZPIC-1026-SM-59HKZ.1,GTEX-ZQUD-0226-SM-4YCEB.1,GTEX-ZTPG-0726-SM-5DUXP.1,GTEX-ZVT2-0726-SM-5GIER.1,GTEX-ZVZP-0126-SM-5NQ6Q.1,GTEX-ZYFD-2126-SM-5E43D.1,GTEX-ZYFG-0326-SM-5E45Z.1,GTEX-ZYT6-1026-SM-DKPOV.1,GTEX-ZYW4-1226-SM-5E45B.1,GTEX-ZYY3-1226-SM-5EQKM.1,GTEX-ZZPU-0226-SM-5N9BV.1					polyA plus RNA-seq		paired-ended	FALSE
human	RNA-seq	ascending aorta	UBERON:0001496			train	encode	ENCSR719PXC						total RNA-seq		paired-ended	TRUE
human	RNA-seq	bladder bladder microvascular endothelial cell	UBERON:0001255_CL:2000040			train	encode	ENCSR000AAB						total RNA-seq		paired-ended	TRUE
human	RNA-seq	bladder smooth muscle cell of bladder	UBERON:0001255_CL:0002597			train	encode	ENCSR000AAC						total RNA-seq		paired-ended	TRUE
human	RNA-seq	body of pancreas	UBERON:0001150			train	recount3		GTEX-111CU-0526-SM-5EGHK.1,GTEX-111YS-1226-SM-5EGGJ.1,GTEX-1122O-0726-SM-5GIEV.1,GTEX-1128S-0826-SM-5GZZI.1,GTEX-117YX-0226-SM-5EGH6.1,GTEX-11DXX-0926-SM-5H112.1,GTEX-11EQ9-1026-SM-5H134.1,GTEX-11GSP-0426-SM-5A5KX.1,GTEX-11I78-0626-SM-5A5LZ.1,GTEX-11LCK-0226-SM-5A5M6.1,GTEX-11NSD-0526-SM-5A5LT.1,GTEX-11ONC-0526-SM-5BC57.1,GTEX-11P7K-0526-SM-5BC5I.1,GTEX-11TT1-0326-SM-5LUAY.1,GTEX-11VI4-0426-SM-5EGHZ.1,GTEX-11XUK-0626-SM-5N9ES.1,GTEX-1211K-1126-SM-5EGGB.1,GTEX-12BJ1-1126-SM-5EGGG.1,GTEX-12WSD-1626-SM-5GCNR.1,GTEX-12WSG-1026-SM-5EGII.1,GTEX-12WSK-0226-SM-5BC62.1,GTEX-12WSL-0426-SM-5GCNX.1,GTEX-12WSN-0826-SM-5GCOF.1,GTEX-131XE-1926-SM-5IFER.1,GTEX-131XF-1426-SM-5BC68.1,GTEX-131XG-1426-SM-5GCMO.1,GTEX-132AR-1826-SM-5EGHR.1,GTEX-132QS-0926-SM-5P9GB.1,GTEX-1339X-1026-SM-5IFH5.1,GTEX-1399R-0426-SM-5IJE3.1,GTEX-1399S-0326-SM-5IFFS.1,GTEX-1399U-0926-SM-5IFHA.1,GTEX-139YR-1526-SM-5IFJ1.1,GTEX-13CF3-1026-SM-5LZWY.1,GTEX-13D11-2226-SM-5IFEO.1,GTEX-13FH7-1426-SM-5IFIC.1,GTEX-13FLV-0626-SM-5IFEY.1,GTEX-13FTW-0526-SM-5IFIP.1,GTEX-13FTX-1226-SM-5IFGN.1,GTEX-13N11-0226-SM-5KM3C.1,GTEX-13O1R-1826-SM-5KM3B.1,GTEX-13O61-2126-SM-5IJEO.1,GTEX-13OVI-0526-SM-5IFFQ.1,GTEX-13PL7-2226-SM-5L3IC.1,GTEX-13PVR-0726-SM-5S2PX.1,GTEX-13SLX-1326-SM-5S2QS.1,GTEX-13U4I-1526-SM-5IFFF.1,GTEX-13VXT-1226-SM-5LU3M.1,GTEX-13W3W-1026-SM-5IFG4.1,GTEX-13X6H-0626-SM-5LU53.1,GTEX-13YAN-2126-SM-5Q5C4.1,GTEX-144FL-1526-SM-5Q5CA.1,GTEX-144GM-0726-SM-79OJQ.1,GTEX-144GN-0826-SM-5LU5G.1,GTEX-145ME-0326-SM-5S2QO.1,GTEX-145MN-1426-SM-5SI9H.1,GTEX-145MO-2126-SM-5Q5CZ.1,GTEX-146FQ-1526-SM-5Q5CX.1,GTEX-146FR-0126-SM-5Q5F3.1,GTEX-148VI-0826-SM-5TDDI.1,GTEX-1497J-0426-SM-5Q5CO.1,GTEX-14AS3-0326-SM-5Q5DB.1,GTEX-14BMU-0726-SM-73KXS.1,GTEX-14C39-1026-SM-73KWG.1,GTEX-14DAR-0526-SM-664MX.1,GTEX-14E6E-1426-SM-5RQI2.1,GTEX-14ICL-1126-SM-5S2RE.1,GTEX-14JG6-0426-SM-68715.1,GTEX-14PHX-2026-SM-6872C.1,GTEX-14PHY-1126-SM-664OR.1,GTEX-14PJ2-1526-SM-686Z4.1,GTEX-14PJ3-0426-SM-6LLHF.1,GTEX-14PJ4-0726-SM-6872E.1,GTEX-14PJ6-0926-SM-686ZA.1,GTEX-14PJM-2126-SM-6AJAS.1,GTEX-14PJN-1526-SM-6AJBP.1,GTEX-14PJO-1826-SM-69LPR.1,GTEX-14PK6-1026-SM-664NZ.1,GTEX-14PKU-0626-SM-6EU1Q.1,GTEX-14PKV-0926-SM-6AJB4.1,GTEX-14PN3-0126-SM-6AJAU.1,GTEX-14PN4-1626-SM-6AJB5.1,GTEX-15CHR-2026-SM-7MXU2.1,GTEX-15DYW-1626-SM-6LLI1.1,GTEX-15ER7-1326-SM-6LPK9.1,GTEX-15EU6-1126-SM-68721.1,GTEX-15FZZ-0626-SM-7KFTO.1,GTEX-15RIF-0626-SM-6LLI3.1,GTEX-15RJ7-0826-SM-6LLI8.1,GTEX-15SB6-0226-SM-6LLIA.1,GTEX-15SDE-0826-SM-6M463.1,GTEX-15SHV-1526-SM-6LLIB.1,GTEX-15UF6-1826-SM-6LLI9.1,GTEX-15UF7-0826-SM-6M46E.1,GTEX-15UKP-1326-SM-6LPI8.1,GTEX-16MT8-1726-SM-7EWE7.1,GTEX-16Z82-1726-SM-7MGX3.1,GTEX-178AV-0226-SM-793B7.1,GTEX-17F98-0426-SM-79ONZ.1,GTEX-17F9E-1426-SM-793BG.1,GTEX-17HGU-2026-SM-79OKS.1,GTEX-17HHE-0526-SM-7DUGR.1,GTEX-17KNJ-1926-SM-7KFRV.1,GTEX-17MF6-1426-SM-7IGOX.1,GTEX-18A66-2126-SM-7189D.1,GTEX-18A67-1726-SM-7KFT9.1,GTEX-18A6Q-1726-SM-7LT9A.1,GTEX-18A7A-1726-SM-7LT93.1,GTEX-18D9U-1626-SM-7KFTW.1,GTEX-1A3MW-1926-SM-7IGM8.1,GTEX-1A8FM-1826-SM-7MGXO.1,GTEX-1AMFI-0726-SM-731D9.1,GTEX-1AX8Z-1726-SM-731DE.1,GTEX-1AX9J-1726-SM-731FF.1,GTEX-1AX9K-2026-SM-731D1.1,GTEX-1AYCT-1226-SM-7EPGH.1,GTEX-1AYD5-0326-SM-7EWEO.1,GTEX-1B8KE-0726-SM-72D7G.1,GTEX-1B8KZ-0926-SM-731D7.1,GTEX-1B932-1626-SM-731EA.1,GTEX-1B933-1726-SM-731FC.1,GTEX-1B97J-1526-SM-79ONI.1,GTEX-1B996-1326-SM-731EO.1,GTEX-1C2JI-0926-SM-731F1.1,GTEX-1C4CL-0926-SM-79OL2.1,GTEX-1C64O-1426-SM-7EWER.1,GTEX-1C6VQ-1726-SM-7IGLQ.1,GTEX-1CAMQ-1626-SM-7MGXG.1,GTEX-1CAMR-1126-SM-7MGXF.1,GTEX-1CAMS-1926-SM-7DUEU.1,GTEX-1CB4F-1226-SM-7DHKU.1,GTEX-1CB4G-1826-SM-7MKGO.1,GTEX-1CB4I-1326-SM-79OLY.1,GTEX-1F5PL-0726-SM-7MKH8.1,GTEX-1GF9X-1126-SM-7MKHC.1,GTEX-1GL5R-0926-SM-9JGFO.1,GTEX-1GMR3-1226-SM-7MGY1.1,GTEX-1GN1U-1126-SM-9WPPZ.1,GTEX-1GN1W-1126-SM-9OSW3.1,GTEX-1GZ4H-0626-SM-9OSXJ.1,GTEX-1H11D-0926-SM-9OSXO.1,GTEX-1H1DG-1426-SM-9OSXP.1,GTEX-1H1E6-0826-SM-9WG83.1,GTEX-1H23P-2026-SM-9OSXY.1,GTEX-1HKZK-1126-SM-9WG82.1,GTEX-1HSGN-1426-SM-A8NAA.1,GTEX-1HSMO-2026-SM-CNNQO.1,GTEX-1I1GQ-2226-SM-B2LX1.1,GTEX-1I1GT-0926-SM-AHZ2G.1,GTEX-1I1GU-0326-SM-AHZ2K.1,GTEX-1I4MK-1026-SM-AHZ2H.1,GTEX-1IDJC-0526-SM-AHZ2Q.1,GTEX-1IDJD-0126-SM-C1YQZ.1,GTEX-1IDJU-0326-SM-CGQEE.1,GTEX-1IL2U-2326-SM-CNNQV.1,GTEX-1J8EW-1926-SM-CGQGR.1,GTEX-1J8Q3-0626-SM-AHZ3V.1,GTEX-1JK1U-1026-SM-AHZ44.1,GTEX-1JKYN-0426-SM-CGQG2.1,GTEX-1JKYR-1026-SM-CGQGI.1,GTEX-1JMPZ-1026-SM-CXZJS.1,GTEX-1K2DA-0326-SM-CGQGX.1,GTEX-1K2DU-1026-SM-DHXKC.1,GTEX-1K9T9-1726-SM-CXZK1.1,GTEX-1KANA-1526-SM-CXZKG.1,GTEX-1KXAM-0226-SM-EV7AP.1,GTEX-1L5NE-0826-SM-DHXKU.1,GTEX-1LG7Z-0326-SM-DHXK3.1,GTEX-1LGRB-0426-SM-CNNRD.1,GTEX-1LSNM-0726-SM-DHXL1.1,GTEX-1LVAN-1226-SM-CNNQY.1,GTEX-1M5QR-0926-SM-DHXK8.1,GTEX-1MGNQ-1226-SM-EV7BM.1,GTEX-1MUQO-1426-SM-DPRYJ.1,GTEX-1N2DV-1726-SM-DPRYR.1,GTEX-1N2EF-2126-SM-DPRYL.1,GTEX-1NSGN-1726-SM-EXOJG.1,GTEX-1NUQO-0826-SM-DPS16.1,GTEX-1O97I-1726-SM-EXOIP.1,GTEX-1OFPY-0626-SM-EXOJ4.1,GTEX-1OKEX-1726-SM-E9U4F.1,GTEX-1PBJI-2126-SM-DPRYG.1,GTEX-1PFEY-1126-SM-DPRZ3.1,GTEX-1PPH8-2326-SM-EAZ48.1,GTEX-1PWST-1526-SM-EXOIT.1,GTEX-1QAET-1326-SM-E9U64.1,GTEX-1QEPI-1626-SM-EAZ3I.1,GTEX-1QP28-1026-SM-EAZ4K.1,GTEX-1QP29-1926-SM-DPRZO.1,GTEX-1QP2A-1326-SM-EAZ3K.1,GTEX-1QPFJ-2226-SM-EXOJW.1,GTEX-1QW4Y-0926-SM-DPRY2.1,GTEX-1R46S-1426-SM-EXOJD.1,GTEX-1R7EU-0726-SM-DPRZM.1,GTEX-1R7EV-1126-SM-DPRXU.1,GTEX-1R9K5-1226-SM-E6CPQ.1,GTEX-1RAZA-1626-SM-EV79I.1,GTEX-1RAZQ-1426-SM-EV7B2.1,GTEX-1S82P-1026-SM-EAZ4W.1,GTEX-1S831-0626-SM-EV79N.1,GTEX-1S83E-1426-SM-EV7B8.1,GTEX-N7MT-1626-SM-3LK71.1,GTEX-NFK9-1626-SM-3LK5J.1,GTEX-NPJ8-2126-SM-3MJGK.1,GTEX-O5YT-1026-SM-3MJGF.1,GTEX-OHPL-1026-SM-3MJGI.1,GTEX-OHPM-1026-SM-3LK74.1,GTEX-OIZF-1026-SM-2HML5.1,GTEX-OIZI-1526-SM-E6CHI.1,GTEX-OOBJ-1026-SM-3NB2L.1,GTEX-OOBK-1026-SM-48TC2.1,GTEX-OXRK-1526-SM-E6CHJ.1,GTEX-P4PP-1026-SM-3NM9O.1,GTEX-P4PQ-1026-SM-3NMCN.1,GTEX-P4QS-1026-SM-3NMCW.1,GTEX-PLZ6-0726-SM-3P619.1,GTEX-PSDG-1526-SM-48TCY.1,GTEX-PW2O-0826-SM-48TC5.1,GTEX-PX3G-1026-SM-48TZW.1,GTEX-Q2AH-0926-SM-48TZK.1,GTEX-Q2AI-0426-SM-48U13.1,GTEX-Q734-0426-SM-48TZX.1,GTEX-QCQG-0426-SM-48U29.1,GTEX-QDVJ-1226-SM-48U1V.1,GTEX-QDVN-0926-SM-2I5GL.1,GTEX-QEL4-1326-SM-447AD.1,GTEX-QESD-0226-SM-447BH.1,GTEX-QLQ7-0626-SM-CE6QX.1,GTEX-QLQW-0326-SM-447A8.1,GTEX-QMRM-0326-SM-CKZNB.1,GTEX-QV31-0226-SM-447BO.1,GTEX-QV44-0426-SM-4R1KF.1,GTEX-R53T-0426-SM-48FEM.1,GTEX-R55D-1426-SM-48FEN.1,GTEX-R55G-0326-SM-48FDM.1,GTEX-RM2N-0326-SM-48FD8.1,GTEX-RWS6-1126-SM-47JXC.1,GTEX-S32W-0826-SM-4AD5Z.1,GTEX-S33H-1226-SM-4AD69.1,GTEX-S3XE-0526-SM-4AD4G.1,GTEX-S4P3-0626-SM-4AD59.1,GTEX-S95S-0726-SM-4B64H.1,GTEX-SE5C-0326-SM-4BRWX.1,GTEX-SNOS-0926-SM-4DM7A.1,GTEX-SUCS-1426-SM-4DM5W.1,GTEX-T5JW-0226-SM-4DM7I.1,GTEX-T8EM-0826-SM-4DM76.1,GTEX-TKQ2-0426-SM-4DXUO.1,GTEX-TML8-0526-SM-32QOQ.1,GTEX-TMMY-1326-SM-4DXU9.1,GTEX-U4B1-0726-SM-4DXUA.1,GTEX-U8XE-2026-SM-3DB8S.1,GTEX-UJHI-0626-SM-3DB8T.1,GTEX-UJMC-1126-SM-3GADP.1,GTEX-V1D1-0726-SM-4JBH7.1,GTEX-V955-0326-SM-4JBGV.1,GTEX-VJYA-0826-SM-4KL1M.1,GTEX-VUSG-0326-SM-3GIJ7.1,GTEX-W5WG-0826-SM-4RGNE.1,GTEX-WFG7-0426-SM-4LMK5.1,GTEX-WFG8-0326-SM-4LVN4.1,GTEX-WFJO-0626-SM-4LVMC.1,GTEX-WFON-0626-SM-4LVLX.1,GTEX-WH7G-0826-SM-4LVMR.1,GTEX-WHPG-0326-SM-4M1XV.1,GTEX-WHSB-0726-SM-4M1XQ.1,GTEX-WHWD-0726-SM-4OORX.1,GTEX-WI4N-1826-SM-4OOSF.1,GTEX-WQUQ-2126-SM-4OOSO.1,GTEX-WRHK-0226-SM-4MVOH.1,GTEX-WXYG-0826-SM-4ONC7.1,GTEX-WY7C-1026-SM-4OND3.1,GTEX-WYJK-2426-SM-4ONDQ.1,GTEX-WYVS-0926-SM-4SOJV.1,GTEX-X15G-0726-SM-4PQZ5.1,GTEX-X3Y1-0726-SM-3P5YU.1,GTEX-X4LF-0326-SM-4QAS9.1,GTEX-X5EB-0526-SM-46MVP.1,GTEX-XBED-0226-SM-47JY8.1,GTEX-XBEW-1626-SM-4SOJP.1,GTEX-XGQ4-0226-SM-4GIDS.1,GTEX-XMK1-0326-SM-4B652.1,GTEX-XPVG-0326-SM-4B653.1,GTEX-XQ8I-1926-SM-4BOOK.1,GTEX-XUW1-1726-SM-4BOOZ.1,GTEX-XV7Q-0926-SM-4BRVQ.1,GTEX-XXEK-1726-SM-4BRVB.1,GTEX-XYKS-1226-SM-4BRVI.1,GTEX-Y114-0826-SM-4TT77.1,GTEX-Y3I4-0826-SM-4TT2A.1,GTEX-Y3IK-0426-SM-4WWE2.1,GTEX-Y5LM-0526-SM-4V6G3.1,GTEX-Y8E4-1326-SM-5IFIY.1,GTEX-Y8LW-1026-SM-5IFJY.1,GTEX-Y9LG-0726-SM-4VDS3.1,GTEX-YB5E-0526-SM-4VDSD.1,GTEX-YB5K-1826-SM-5IFJC.1,GTEX-YEC3-0626-SM-CMKFG.1,GTEX-YEC4-1326-SM-5IFHG.1,GTEX-YF7O-1326-SM-4W1ZR.1,GTEX-YFCO-1026-SM-5LU9S.1,GTEX-ZAB4-1726-SM-5HL8C.1,GTEX-ZAB5-0826-SM-5P9FU.1,GTEX-ZAK1-2326-SM-5CVMY.1,GTEX-ZC5H-0826-SM-5N9FH.1,GTEX-ZDTT-1126-SM-4WKFW.1,GTEX-ZDYS-2526-SM-4WKGU.1,GTEX-ZEX8-1026-SM-4WKHE.1,GTEX-ZF29-1126-SM-4WKGO.1,GTEX-ZF3C-2026-SM-4WWB5.1,GTEX-ZG7Y-0326-SM-4WWEY.1,GTEX-ZLFU-0726-SM-57WF6.1,GTEX-ZLWG-0326-SM-4WWC7.1,GTEX-ZP4G-0426-SM-4YCER.1,GTEX-ZPCL-0726-SM-DO91S.1,GTEX-ZPIC-0926-SM-4WWFK.1,GTEX-ZPU1-0226-SM-4WWC9.1,GTEX-ZT9W-0926-SM-57WFS.1,GTEX-ZTPG-1026-SM-5DUWP.1,GTEX-ZV7C-0726-SM-59HKH.1,GTEX-ZVP2-0726-SM-59HKY.1,GTEX-ZVT2-2026-SM-5NQ8Q.1,GTEX-ZVZP-0626-SM-59HL5.1,GTEX-ZYFG-0826-SM-5BC5T.1,GTEX-ZYT6-1326-SM-5E453.1,GTEX-ZYW4-2126-SM-59HJ9.1,GTEX-ZYY3-0826-SM-5E44R.1,GTEX-ZZPU-0726-SM-5N9C8.1					polyA plus RNA-seq		paired-ended	FALSE
human	RNA-seq	body of pancreas	UBERON:0001150			train	encode	ENCSR586SYA,ENCSR671IYC						total RNA-seq		paired-ended	TRUE
human	RNA-seq	bone marrow mesenchymal stem cell of the bone marrow	UBERON:0002371_CL:0002540			train	encode	ENCSR000CUD						total RNA-seq		paired-ended	TRUE
human	RNA-seq	bone osteoblast	UBERON:0002481_CL:0000062			train	encode	ENCSR000CUF						total RNA-seq		paired-ended	TRUE
human	RNA-seq	breast epithelium	UBERON:0008367			train	recount3		GTEX-1117F-2826-SM-5GZXL.1,GTEX-111YS-1926-SM-5GICC.1,GTEX-1122O-1226-SM-5H113.1,GTEX-117XS-1926-SM-5GICO.1,GTEX-117YX-1426-SM-5H12H.1,GTEX-1192X-2326-SM-5987X.1,GTEX-11DXW-0626-SM-5N9ER.1,GTEX-11DXY-2326-SM-5GICW.1,GTEX-11DXZ-1926-SM-5GZZL.1,GTEX-11DZ1-0326-SM-5N9BN.1,GTEX-11EI6-0626-SM-5985T.1,GTEX-11EM3-1326-SM-5N9C6.1,GTEX-11EMC-2026-SM-5A5JV.1,GTEX-11EQ9-1826-SM-5Q5AJ.1,GTEX-11GS4-2126-SM-5A5KR.1,GTEX-11GSO-1926-SM-5A5K3.1,GTEX-11GSP-0926-SM-9WYSG.1,GTEX-11I78-2226-SM-5PNYA.1,GTEX-11LCK-2426-SM-5HL5F.1,GTEX-11NSD-0926-SM-5N9DR.1,GTEX-11NV4-2026-SM-5N9DG.1,GTEX-11O72-2126-SM-5N9FO.1,GTEX-11OF3-1926-SM-59889.1,GTEX-11ONC-2126-SM-5HL6E.1,GTEX-11P7K-0726-SM-5EGKX.1,GTEX-11P81-1926-SM-5BC53.1,GTEX-11P82-1326-SM-5HL62.1,GTEX-11PRG-0826-SM-5EQ6A.1,GTEX-11TT1-2126-SM-5GU5Y.1,GTEX-11TUW-1826-SM-5BC5D.1,GTEX-11WQC-1726-SM-5GU4W.1,GTEX-11WQK-2426-SM-5GU5C.1,GTEX-11ZTT-2326-SM-5EQLG.1,GTEX-11ZUS-0826-SM-5FQUY.1,GTEX-1211K-1926-SM-5EQLB.1,GTEX-1269C-2426-SM-5FQSN.1,GTEX-12BJ1-1826-SM-5HL9N.1,GTEX-12KS4-0126-SM-5Q5A5.1,GTEX-12WSK-2226-SM-5GCO5.1,GTEX-12WSM-1726-SM-5BC6J.1,GTEX-12WSN-1326-SM-5GCNT.1,GTEX-12ZZX-1126-SM-5EGKB.1,GTEX-13113-5013-SM-7SB7G.1,GTEX-1313W-0826-SM-5EQ4T.1,GTEX-1314G-1226-SM-5BC6D.1,GTEX-131XW-0726-SM-5EGK3.1,GTEX-131YS-0626-SM-5EGKL.1,GTEX-132AR-0826-SM-5EGK6.1,GTEX-132NY-0826-SM-5K7Y7.1,GTEX-132Q8-1426-SM-5EGK7.1,GTEX-133LE-1726-SM-5K7VQ.1,GTEX-1399U-1826-SM-5PNZ1.1,GTEX-139T6-1626-SM-5PNYZ.1,GTEX-139T8-0826-SM-5L3DE.1,GTEX-139TU-0626-SM-5KM3X.1,GTEX-13CF2-2026-SM-5K7VI.1,GTEX-13CF3-2126-SM-5IFJP.1,GTEX-13D11-1026-SM-5IJFB.1,GTEX-13FHO-0826-SM-5L3E8.1,GTEX-13FTW-1426-SM-5LZWZ.1,GTEX-13FTX-1126-SM-5N9EN.1,GTEX-13FTY-2226-SM-5J1ND.1,GTEX-13N11-1726-SM-5J1OJ.1,GTEX-13N1W-0626-SM-5MR4U.1,GTEX-13NZ8-0126-SM-5IJCT.1,GTEX-13NZ9-1026-SM-5MR5K.1,GTEX-13NZB-2126-SM-5MR4Y.1,GTEX-13O3O-0826-SM-5K7WE.1,GTEX-13O3P-0826-SM-5L3DH.1,GTEX-13O3Q-2226-SM-5KM4O.1,GTEX-13O61-1826-SM-5KM4I.1,GTEX-13OW5-2226-SM-5L3HC.1,GTEX-13OW8-0226-SM-5K7UP.1,GTEX-13PL6-2926-SM-5L3I2.1,GTEX-13PVQ-1026-SM-5KM3M.1,GTEX-13PVR-2226-SM-7DHKP.1,GTEX-13QIC-2326-SM-5LU5N.1,GTEX-13QJ3-0826-SM-7DHKK.1,GTEX-13S86-1226-SM-5S2OA.1,GTEX-13SLW-2526-SM-62LDQ.1,GTEX-13SLX-2326-SM-5ZZWE.1,GTEX-13VXU-2826-SM-664MA.1,GTEX-13W3W-1226-SM-5LU4H.1,GTEX-13W46-0826-SM-5LU3H.1,GTEX-144GL-2026-SM-5LU3O.1,GTEX-144GM-0926-SM-5O994.1,GTEX-145LT-0726-SM-5S2VM.1,GTEX-145ME-1526-SM-5Q5F2.1,GTEX-145MF-2226-SM-7EPIR.1,GTEX-145MN-1926-SM-5SIAI.1,GTEX-145MO-0826-SM-5NQBL.1,GTEX-146FH-0826-SM-5SI8T.1,GTEX-14753-2426-SM-5LU8U.1,GTEX-147F4-2826-SM-5NQBN.1,GTEX-14A5I-0726-SM-5TDEB.1,GTEX-14ABY-2126-SM-5QGQZ.1,GTEX-14AS3-1626-SM-5S2OY.1,GTEX-14B4R-1226-SM-5TDDT.1,GTEX-14BMU-1626-SM-5TDE7.1,GTEX-14BMV-0626-SM-793AU.1,GTEX-14DAR-1326-SM-7DUEG.1,GTEX-14E6C-1326-SM-62LEQ.1,GTEX-14E6E-1326-SM-5S2NR.1,GTEX-14E7W-0826-SM-62LEJ.1,GTEX-14H4A-2526-SM-5YYAY.1,GTEX-14ICK-2426-SM-6EU27.1,GTEX-14LLW-0626-SM-62LFC.1,GTEX-14PHY-1926-SM-5YY95.1,GTEX-14PJ4-2126-SM-6ETZJ.1,GTEX-14PJO-0726-SM-69LO8.1,GTEX-14PKU-0426-SM-6EU1P.1,GTEX-14PN4-0626-SM-62LFP.1,GTEX-15EOM-5019-SM-793DK.1,GTEX-15ER7-1626-SM-6PAMZ.1,GTEX-15ETS-0626-SM-7KUMX.1,GTEX-15FZZ-0726-SM-7KUFZ.1,GTEX-15G19-2126-SM-6M48J.1,GTEX-15RJE-2626-SM-7KFT1.1,GTEX-15SHW-1326-SM-6PAL8.1,GTEX-15UF6-0126-SM-6PAMB.1,GTEX-15UF7-0726-SM-6M46D.1,GTEX-169BO-1126-SM-7MGWN.1,GTEX-16BQI-1026-SM-7KUEA.1,GTEX-16NGA-0826-SM-718AF.1,GTEX-16YQH-2826-SM-6PAMY.1,GTEX-17EUY-1926-SM-7DUF6.1,GTEX-17EVP-0226-SM-79OND.1,GTEX-17EVQ-0426-SM-7LG57.1,GTEX-17F96-2426-SM-7IGLN.1,GTEX-17F97-2526-SM-7EWDV.1,GTEX-17F98-0526-SM-79OK5.1,GTEX-17F9E-2526-SM-7MGW2.1,GTEX-17GQL-0326-SM-7LG5U.1,GTEX-17HG3-0126-SM-7IGNH.1,GTEX-17HGU-1326-SM-79OKB.1,GTEX-17HHE-1426-SM-7EPH4.1,GTEX-17HHY-0926-SM-793C1.1,GTEX-17JCI-0726-SM-7EPH1.1,GTEX-17KNJ-2026-SM-7LG53.1,GTEX-17MF6-0326-SM-7EPH5.1,GTEX-17MFQ-0926-SM-7LG4S.1,GTEX-183FY-1126-SM-7DHLJ.1,GTEX-183WM-0726-SM-7LTAA.1,GTEX-18465-2026-SM-718AP.1,GTEX-18A66-1726-SM-7LG5N.1,GTEX-18A6Q-0926-SM-7LG4N.1,GTEX-18A7A-0726-SM-7LTAI.1,GTEX-18A7B-2626-SM-7LG55.1,GTEX-18D9A-1526-SM-7LG4J.1,GTEX-18QFQ-0826-SM-718AX.1,GTEX-1A3MV-1626-SM-731C1.1,GTEX-1A3MX-2726-SM-718B6.1,GTEX-1A8G7-2426-SM-731AK.1,GTEX-1AMEY-1026-SM-718AA.1,GTEX-1AX8Z-0926-SM-731AW.1,GTEX-1AX9I-0726-SM-73KWV.1,GTEX-1AX9J-1126-SM-731B7.1,GTEX-1B8KE-1226-SM-73KWK.1,GTEX-1B8KZ-1526-SM-7DUG7.1,GTEX-1B8L1-2426-SM-9WYTE.1,GTEX-1B8SG-1226-SM-7IGPF.1,GTEX-1B932-0826-SM-73KXG.1,GTEX-1B933-2526-SM-7IGO5.1,GTEX-1B97I-0426-SM-79OL7.1,GTEX-1B97J-0426-SM-79OLQ.1,GTEX-1BAJH-0826-SM-7EWEF.1,GTEX-1C475-1226-SM-7SB72.1,GTEX-1C64O-0726-SM-7DUFU.1,GTEX-1C6VQ-0426-SM-79OOX.1,GTEX-1C6VS-0726-SM-7EPHF.1,GTEX-1C6WA-2426-SM-7SB86.1,GTEX-1CAMR-1426-SM-793BO.1,GTEX-1CAMS-1426-SM-7IGPM.1,GTEX-1CB4E-0226-SM-79OLW.1,GTEX-1CB4G-2326-SM-79OOI.1,GTEX-1CB4J-1826-SM-7EWF9.1,GTEX-1E2YA-2726-SM-7IGPW.1,GTEX-1EKGG-2626-SM-7IGPY.1,GTEX-1EN7A-1426-SM-7PBY4.1,GTEX-1EU9M-2826-SM-7EWFH.1,GTEX-1EWIQ-1726-SM-7SB7T.1,GTEX-1F5PK-2126-SM-7PC28.1,GTEX-1F5PL-1026-SM-7RHI1.1,GTEX-1F6I4-2526-SM-7SB8F.1,GTEX-1F75A-1826-SM-7SB8G.1,GTEX-1F75B-0626-SM-7SB8A.1,GTEX-1F75I-2026-SM-7SB7N.1,GTEX-1GF9U-1726-SM-7MGY5.1,GTEX-1GF9V-2526-SM-7SB8K.1,GTEX-1GF9X-1026-SM-ACKX2.1,GTEX-1GMR2-1926-SM-9MQLZ.1,GTEX-1GMR3-2626-SM-7RHHG.1,GTEX-1GMR8-0726-SM-9KNVI.1,GTEX-1GMRU-0826-SM-9WYT7.1,GTEX-1GN1U-0526-SM-9KNTT.1,GTEX-1GN1W-1926-SM-7P8TH.1,GTEX-1GN2E-2226-SM-9WG6J.1,GTEX-1GPI6-0626-SM-7RHHJ.1,GTEX-1GPI7-0926-SM-7PC3J.1,GTEX-1GZ2Q-2626-SM-7MXV9.1,GTEX-1GZ4H-0326-SM-7P8QX.1,GTEX-1GZ4I-2826-SM-9MQK5.1,GTEX-1GZHY-0726-SM-9WG6B.1,GTEX-1H11D-1526-SM-9MQJY.1,GTEX-1H1CY-2226-SM-9WG7E.1,GTEX-1H1DG-0526-SM-9YFLN.1,GTEX-1H1E6-0926-SM-9YFLT.1,GTEX-1H1ZS-0126-SM-9YFKQ.1,GTEX-1H23P-0726-SM-9WG7K.1,GTEX-1H3VY-0926-SM-ACKXE.1,GTEX-1H4P4-2226-SM-9MQKQ.1,GTEX-1HBPM-0126-SM-ARL9E.1,GTEX-1HBPN-2326-SM-9WPPU.1,GTEX-1HC8U-0826-SM-ADEIL.1,GTEX-1HCU7-1026-SM-ADEIP.1,GTEX-1HCU8-0126-SM-ADEHH.1,GTEX-1HCU9-0326-SM-9WYSC.1,GTEX-1HCUA-0726-SM-ACKVU.1,GTEX-1HCVE-2626-SM-ADEJ8.1,GTEX-1HFI7-0126-SM-CGQFQ.1,GTEX-1HKZK-1826-SM-ADEJ2.1,GTEX-1HR98-0426-SM-COH36.1,GTEX-1HR9M-2426-SM-ACKXI.1,GTEX-1HSEH-2026-SM-ADEHN.1,GTEX-1HSGN-1526-SM-A9SMO.1,GTEX-1HSKV-2026-SM-CMKGX.1,GTEX-1HSMO-0826-SM-ADEIV.1,GTEX-1HT8W-2226-SM-CGQEC.1,GTEX-1HUB1-1626-SM-CM2SL.1,GTEX-1I19N-2826-SM-CL55D.1,GTEX-1I1GP-0426-SM-COH3N.1,GTEX-1I1GT-1126-SM-ARL7J.1,GTEX-1I1GU-1026-SM-ADEHJ.1,GTEX-1I1GV-2426-SM-CGQFM.1,GTEX-1I1HK-2426-SM-ADEHX.1,GTEX-1I4MK-1626-SM-CM2TJ.1,GTEX-1I6K6-0826-SM-ARL7Z.1,GTEX-1I6K7-1026-SM-A9SLK.1,GTEX-1ICG6-1326-SM-ACKWR.1,GTEX-1ICLY-1726-SM-B2LVT.1,GTEX-1ICLZ-0426-SM-B2LW2.1,GTEX-1IDFM-0426-SM-B2LVV.1,GTEX-1IDJE-0826-SM-CKZNZ.1,GTEX-1IDJF-2326-SM-ARL86.1,GTEX-1IDJH-2226-SM-E6CJV.1,GTEX-1IDJU-1826-SM-CMKHV.1,GTEX-1IE54-0626-SM-ARL8D.1,GTEX-1IGQW-0926-SM-ADEH6.1,GTEX-1IKJJ-2326-SM-COH3U.1,GTEX-1IKOE-1326-SM-CE6T6.1,GTEX-1IKOH-2326-SM-CM2TW.1,GTEX-1IOXB-1926-SM-ARL8E.1,GTEX-1IY9M-2726-SM-CMKG5.1,GTEX-1J8EW-2626-SM-CL53E.1,GTEX-1J8Q2-2726-SM-A9G2X.1,GTEX-1J8Q3-1326-SM-CMKI1.1,GTEX-1J8QM-2026-SM-ARZMW.1,GTEX-1JJE9-2326-SM-ARL8Q.1,GTEX-1JJEA-2726-SM-ARL8V.1,GTEX-1JK1U-1826-SM-ARL8W.1,GTEX-1JKYN-0726-SM-ARZMY.1,GTEX-1JKYR-0926-SM-CMKGJ.1,GTEX-1JMLX-2026-SM-CMKGN.1,GTEX-1JMOU-2026-SM-CMKGU.1,GTEX-1JMPY-0526-SM-CL54O.1,GTEX-1JMPZ-1626-SM-COH31.1,GTEX-1JMQK-2626-SM-COH2W.1,GTEX-1JN1M-3026-SM-CMKGK.1,GTEX-1JN6P-2426-SM-ARL99.1,GTEX-1K2DA-1726-SM-CGQGS.1,GTEX-1K9T9-1426-SM-DIPFQ.1,GTEX-1KAFJ-0226-SM-DIPEL.1,GTEX-1KANA-2026-SM-DIPFB.1,GTEX-1KANC-1426-SM-CYPT9.1,GTEX-1KD4Q-2326-SM-D4P3M.1,GTEX-1KD5A-1926-SM-DKPQA.1,GTEX-1KXAM-1026-SM-CY8IA.1,GTEX-1L5NE-2126-SM-CY8IH.1,GTEX-1LBAC-0926-SM-CXKY9.1,GTEX-1LC47-1226-SM-D4P44.1,GTEX-1LG7Z-0726-SM-CXKYD.1,GTEX-1LGRB-1826-SM-CNPQL.1,GTEX-1LNCM-0226-SM-DIPF4.1,GTEX-1LSNL-2826-SM-E9U5L.1,GTEX-1LSNM-1326-SM-E9TJ1.1,GTEX-1LSVX-2426-SM-E6CJX.1,GTEX-1LVAM-0926-SM-E9TJ2.1,GTEX-1LVAN-1326-SM-CNPQE.1,GTEX-1M4P7-2626-SM-E9U5F.1,GTEX-1M5QR-2526-SM-E9U5P.1,GTEX-1MA7W-1026-SM-DKPQK.1,GTEX-1MA7X-1626-SM-E9U5B.1,GTEX-1MCC2-2126-SM-EWRON.1,GTEX-1MCYP-0126-SM-E6CIS.1,GTEX-1MJK2-2226-SM-EVYCR.1,GTEX-1MJK3-1126-SM-E9J3F.1,GTEX-1N2EE-2126-SM-E8VNN.1,GTEX-1N2EF-2226-SM-E9J33.1,GTEX-1N5O9-1126-SM-DTXEQ.1,GTEX-1NHNU-0926-SM-E9J2T.1,GTEX-1NUQO-2226-SM-E9U68.1,GTEX-1NV8Z-2826-SM-E8VME.1,GTEX-1OKEX-0826-SM-E9J2B.1,GTEX-1P4AB-1826-SM-E76PU.1,GTEX-1PDJ9-1126-SM-EXUSW.1,GTEX-1POEN-0926-SM-DTX88.1,GTEX-1PPGY-1526-SM-EVYBK.1,GTEX-1PPH7-0826-SM-E8VNX.1,GTEX-1QCLY-1626-SM-DTXDW.1,GTEX-1QCLZ-2326-SM-DTXDO.1,GTEX-1QEPI-0926-SM-DTXF3.1,GTEX-1QMI2-0726-SM-E9J4F.1,GTEX-1QP28-1226-SM-E9J2M.1,GTEX-1QP29-1726-SM-E8VMQ.1,GTEX-1QP9N-1826-SM-E8VMP.1,GTEX-1QPFJ-2026-SM-EVYBE.1,GTEX-1QW4Y-1026-SM-DTXE2.1,GTEX-1R46S-2526-SM-E8VN2.1,GTEX-1R7EU-1226-SM-E8VMR.1,GTEX-1R7EV-1526-SM-E8VOD.1,GTEX-1R9JW-0326-SM-EAZ45.1,GTEX-1R9PM-1826-SM-EVYBH.1,GTEX-1R9PN-0326-SM-DTX85.1,GTEX-1RAZQ-1226-SM-EWRNL.1,GTEX-1RAZS-1226-SM-E8VMT.1,GTEX-1RLM8-2226-SM-EVYD1.1,GTEX-1RQEC-2026-SM-DTXDM.1,GTEX-1S82U-1126-SM-E9U6I.1,GTEX-1S82Z-0726-SM-E6CHX.1,GTEX-PSDG-1626-SM-48TCQ.1,GTEX-Q2AG-0326-SM-48U1O.1,GTEX-QDT8-0626-SM-48TYW.1,GTEX-QEG5-0726-SM-D4P1T.1,GTEX-QEL4-2126-SM-447AE.1,GTEX-QMRM-1626-SM-D4P1U.1,GTEX-QVJO-1826-SM-447C9.1,GTEX-R3RS-0626-SM-48FE1.1,GTEX-R53T-1526-SM-48FEK.1,GTEX-R55D-0826-SM-48FEA.1,GTEX-REY6-2426-SM-48FF5.1,GTEX-RU1J-0626-SM-4WAWY.1,GTEX-RU72-0626-SM-46MUI.1,GTEX-RUSQ-2026-SM-4GIAK.1,GTEX-RWS6-1926-SM-47JXY.1,GTEX-S32W-2026-SM-4AD6E.1,GTEX-S33H-0326-SM-4AD6N.1,GTEX-S341-1526-SM-4AD6K.1,GTEX-S4P3-1326-SM-4AD6V.1,GTEX-S4Q7-1126-SM-4AD6R.1,GTEX-S4UY-0726-SM-4AD6X.1,GTEX-S7SE-0826-SM-4AT4D.1,GTEX-SE5C-2126-SM-4BRUJ.1,GTEX-T2IS-1526-SM-32QPR.1,GTEX-T2YK-2226-SM-32QPT.1,GTEX-T5JC-2126-SM-32PMO.1,GTEX-T5JW-2026-SM-4DM63.1,GTEX-T6MN-0726-SM-32PML.1,GTEX-T6MO-0326-SM-32QOK.1,GTEX-TKQ1-0226-SM-33HB5.1,GTEX-TKQ2-1826-SM-33HB2.1,GTEX-TML8-1226-SM-32QON.1,GTEX-TMMY-0726-SM-33HBE.1,GTEX-U3ZH-1426-SM-4DXSR.1,GTEX-U3ZN-1926-SM-4DXSG.1,GTEX-U412-1826-SM-4DXTJ.1,GTEX-U8XE-0826-SM-4E3J1.1,GTEX-UJHI-1426-SM-3DB9C.1,GTEX-UPK5-2326-SM-3P5Z8.1,GTEX-UTHO-1026-SM-3GAF7.1,GTEX-V955-2026-SM-3GAFA.1,GTEX-VJWN-0726-SM-3GIJ8.1,GTEX-VUSG-2226-SM-4KKZO.1,GTEX-W5X1-2326-SM-3GIL6.1,GTEX-WFG8-2026-SM-EXOHO.1,GTEX-WFON-1826-SM-3GILG.1,GTEX-WHSB-1926-SM-EXOHH.1,GTEX-WI4N-1426-SM-3LK7H.1,GTEX-WOFL-0826-SM-3MJG1.1,GTEX-WRHU-0326-SM-3MJFY.1,GTEX-WXYG-2226-SM-4E3IM.1,GTEX-WY7C-2726-SM-3NB3P.1,GTEX-WYBS-0926-SM-3NM94.1,GTEX-WYJK-1326-SM-3NB2T.1,GTEX-WYVS-1726-SM-3NMAY.1,GTEX-X15G-1626-SM-3NMB3.1,GTEX-X261-0626-SM-3NMD9.1,GTEX-X4EP-2926-SM-3P5YQ.1,GTEX-X4XY-0926-SM-4E3JD.1,GTEX-X62O-0526-SM-EWRMA.1,GTEX-XBED-1626-SM-47JYN.1,GTEX-XGQ4-0926-SM-4AT4U.1,GTEX-XMD1-0826-SM-4AT52.1,GTEX-XMD2-0926-SM-4WWEF.1,GTEX-XMK1-1126-SM-4IHJ8.1,GTEX-XOT4-0726-SM-4GIAW.1,GTEX-XQ3S-1326-SM-4BOPQ.1,GTEX-XQ8I-2426-SM-4WAXY.1,GTEX-XUW1-2326-SM-4BOO5.1,GTEX-XUZC-1626-SM-4BRVP.1,GTEX-XV7Q-2326-SM-4BRVZ.1,GTEX-XYKS-1326-SM-4BRUN.1,GTEX-Y111-2026-SM-4SOJA.1,GTEX-Y114-2026-SM-4TT7L.1,GTEX-Y3I4-1526-SM-4TT7K.1,GTEX-Y3IK-2326-SM-4WWDT.1,GTEX-Y5LM-1726-SM-4VDSX.1,GTEX-Y5V5-2126-SM-4WWFO.1,GTEX-Y5V6-2126-SM-4WWFX.1,GTEX-Y8E4-1626-SM-5S2MW.1,GTEX-Y8LW-1626-SM-5IFHX.1,GTEX-Y9LG-1426-SM-5IFJZ.1,GTEX-YB5E-1726-SM-5IFJ3.1,GTEX-YB5K-1626-SM-5IFIN.1,GTEX-YEC3-1026-SM-5IFI5.1,GTEX-YECK-0726-SM-EZ6LV.1,GTEX-YFC4-1426-SM-5IFJG.1,GTEX-YFCO-1826-SM-4W1YH.1,GTEX-YJ8O-2226-SM-5IFHW.1,GTEX-Z9EW-1526-SM-EZ6LU.1,GTEX-ZA64-1526-SM-5CVMD.1,GTEX-ZAB4-2526-SM-5HL8M.1,GTEX-ZAJG-0626-SM-5HL8X.1,GTEX-ZAK1-1326-SM-EVYAS.1,GTEX-ZC5H-2626-SM-5J2MG.1,GTEX-ZDTT-2126-SM-DKPOM.1,GTEX-ZDXO-0126-SM-5S2ND.1,GTEX-ZDYS-1126-SM-5K7UB.1,GTEX-ZEX8-2226-SM-57WC6.1,GTEX-ZF29-1926-SM-5S2P1.1,GTEX-ZF2S-2026-SM-5E461.1,GTEX-ZF3C-2326-SM-5S2NC.1,GTEX-ZGAY-1726-SM-DO91P.1,GTEX-ZLFU-2126-SM-DO931.1,GTEX-ZLV1-1426-SM-DO92Z.1,GTEX-ZLWG-1926-SM-DO92J.1,GTEX-ZPIC-1126-SM-5BC7F.1,GTEX-ZQG8-0726-SM-5P9H9.1,GTEX-ZQUD-1926-SM-51MSA.1,GTEX-ZT9W-2026-SM-51MRA.1,GTEX-ZTPG-2826-SM-57WGA.1,GTEX-ZTTD-1026-SM-51MRD.1,GTEX-ZTX8-1226-SM-4YCE9.1,GTEX-ZU9S-1926-SM-5NQBP.1,GTEX-ZUA1-1526-SM-59HLS.1,GTEX-ZV6S-1826-SM-5NQ8D.1,GTEX-ZV7C-1826-SM-5NQ83.1,GTEX-ZVE2-1226-SM-5NQ8R.1,GTEX-ZVT2-1826-SM-5NQ8W.1,GTEX-ZVT4-1026-SM-57WC4.1,GTEX-ZVTK-0326-SM-51MRR.1,GTEX-ZVZQ-0826-SM-51MRF.1,GTEX-ZWKS-2826-SM-5NQ74.1,GTEX-ZXES-0826-SM-5E43C.1,GTEX-ZY6K-1626-SM-5GZWV.1,GTEX-ZYFC-0826-SM-5E44K.1,GTEX-ZYT6-0126-SM-5E45J.1,GTEX-ZYW4-0826-SM-5GIDG.1,GTEX-ZZ64-1226-SM-5E43R.1,GTEX-ZZPU-0626-SM-5E43T.1					polyA plus RNA-seq		paired-ended	FALSE
human	RNA-seq	breast epithelium	UBERON:0008367			train	encode	ENCSR094VRQ,ENCSR434TEU,ENCSR438YPF						total RNA-seq		paired-ended	TRUE
human	RNA-seq	breast mammary microvascular endothelial cell	UBERON:0000310_CL:2000071			train	encode	ENCSR815UVL						total RNA-seq		paired-ended	TRUE
human	RNA-seq	bronchus bronchial epithelial cell	UBERON:0002185_CL:0002328			train	encode	ENCSR000AAD						total RNA-seq		paired-ended	TRUE
human	RNA-seq	bronchus bronchial smooth muscle cell	UBERON:0002185_CL:0002598			train	encode	ENCSR000AAE						total RNA-seq		paired-ended	TRUE
human	RNA-seq	camera-type eye	UBERON:0000019			train	encode	ENCSR000AFO						total RNA-seq		paired-ended	TRUE
human	RNA-seq	cardiac muscle cell	CL:0000746			train	encode	ENCSR294NDO						polyA plus RNA-seq		single-ended	FALSE
human	RNA-seq	cardiac muscle cell	CL:0000746			train	encode	ENCSR379YAE						total RNA-seq		paired-ended	TRUE
human	RNA-seq	cardiac septum	UBERON:0002099			train	encode	ENCSR818DBU						total RNA-seq		single-ended	TRUE
human	RNA-seq	cartilage articular chondrocyte of knee joint	UBERON:0000989_CL:2000007			train	encode	ENCSR000CUE						total RNA-seq		paired-ended	TRUE
human	RNA-seq	caudate nucleus	UBERON:0001873			train	recount3		GTEX-1192X-0011-R5a-SM-DNZZA.1,GTEX-11DXW-0011-R5b-SM-DO11D.1,GTEX-11DXY-0011-R5b-SM-DNZZL.1,GTEX-11DYG-0011-R5a-SM-DO928.1,GTEX-11DZ1-0011-R5a-SM-DO11J.1,GTEX-11GSP-0011-R5a-SM-57WBE.1,GTEX-11H98-0011-R5b-SM-57WCF.1,GTEX-11NUK-0011-R5a-SM-DO93N.1,GTEX-11NV4-0011-R5a-SM-5NQ88.1,GTEX-11O72-0011-R5a-SM-DO922.1,GTEX-11OF3-0011-R5a-SM-57WB4.1,GTEX-11ONC-0011-R5b-SM-DO93I.1,GTEX-11PRG-0011-R5b-SM-DNZZS.1,GTEX-11TTK-0011-R5a-SM-DNZZV.1,GTEX-11UD1-0011-R5b-SM-5P9FP.1,GTEX-11WQC-0011-R5a-SM-5BC74.1,GTEX-12WSA-0011-R5b-SM-5GU5I.1,GTEX-12WSC-0011-R5b-SM-5CVNS.1,GTEX-12WSD-0011-R5b-SM-5CVNG.1,GTEX-12WSF-0011-R5a-SM-5HL8K.1,GTEX-12WSH-0011-R5b-SM-5P9F3.1,GTEX-12WSM-0011-R5a-SM-5EQ4Y.1,GTEX-12ZZW-0011-R5a-SM-5DUVN.1,GTEX-12ZZX-0011-R5a-SM-5HL89.1,GTEX-12ZZY-0011-R5a-SM-5EGL9.1,GTEX-12ZZZ-0011-R5a-SM-5EQ4M.1,GTEX-13112-0011-R5b-SM-5DUV8.1,GTEX-1313W-0011-R5b-SM-5L3EP.1,GTEX-131YS-0011-R5b-SM-5K7YB.1,GTEX-132Q8-0011-R5a-SM-5IJDM.1,GTEX-1399T-0011-R5b-SM-5IJDK.1,GTEX-139T8-0011-R5b-SM-5J1MO.1,GTEX-139TS-0011-R5b-SM-5J2MZ.1,GTEX-139TT-0011-R5b-SM-5K7W8.1,GTEX-139TU-0011-R5b-SM-5L3E1.1,GTEX-13CF2-0011-R5a-SM-5LZWS.1,GTEX-13CIG-0011-R5b-SM-5L3F2.1,GTEX-13CZV-0011-R5a-SM-5K7XA.1,GTEX-13FHO-0011-R5b-SM-5LZZ3.1,GTEX-13FHP-0011-R5b-SM-5LZY2.1,GTEX-13FLV-0011-R5a-SM-5LZWT.1,GTEX-13FLW-0011-R5a-SM-5LZX6.1,GTEX-13FXS-0011-R5b-SM-5LZYE.1,GTEX-13G51-0011-R5a-SM-5L3EB.1,GTEX-13JUV-0011-R5a-SM-5LZY5.1,GTEX-13JVG-0011-R5a-SM-5MR4O.1,GTEX-13N1W-0011-R5b-SM-5MR5Q.1,GTEX-13NYB-0011-R5a-SM-5MR45.1,GTEX-13NYS-0011-R5a-SM-5MR4D.1,GTEX-13NZA-0011-R5b-SM-5KM4K.1,GTEX-13O3O-0011-R5b-SM-5KM44.1,GTEX-13O3Q-0011-R5b-SM-5P9H4.1,GTEX-13OVH-0011-R5b-SM-5KM4L.1,GTEX-13OVJ-0011-R5a-SM-5P9H7.1,GTEX-13OVL-0011-R5b-SM-5L3FU.1,GTEX-13OW5-0011-R5b-SM-5L3FR.1,GTEX-13OW6-0011-R5a-SM-5O9BK.1,GTEX-13OW7-0011-R5b-SM-5O9DM.1,GTEX-13OW8-0011-R5b-SM-5L3FQ.1,GTEX-13PL6-0011-R5b-SM-5O9BI.1,GTEX-13PLJ-0011-R5a-SM-5O9BG.1,GTEX-13PVQ-0011-R5b-SM-5O9DI.1,GTEX-13RTJ-0011-R5a-SM-5P9HR.1,GTEX-13S7M-0011-R5b-SM-5P9HS.1,GTEX-13SLW-0011-R5b-SM-5SI6Z.1,GTEX-13SLX-0011-R5a-SM-5O9BV.1,GTEX-13VXU-0011-R5a-SM-5O9D7.1,GTEX-13X6I-0011-R5a-SM-5PNWW.1,GTEX-13X6J-0011-R5b-SM-5PNWT.1,GTEX-13X6K-0011-R5b-SM-5PNUE.1,GTEX-1445S-0011-R5a-SM-5PNUS.1,GTEX-144GL-0011-R5b-SM-5PNUJ.1,GTEX-144GO-0011-R5a-SM-5PNUR.1,GTEX-145LS-0011-R5a-SM-5SI65.1,GTEX-145MG-0011-R5b-SM-5S2VU.1,GTEX-145MH-0011-R5a-SM-5P9JT.1,GTEX-14753-0011-R5a-SM-5S2VW.1,GTEX-1477Z-0011-R5b-SM-5PNUO.1,GTEX-14ABY-0011-R5b-SM-5SI7B.1,GTEX-14ASI-0011-R5b-SM-6EU2M.1,GTEX-14BIM-0011-R5b-SM-5S2RM.1,GTEX-14BIN-0011-R5b-SM-5SI78.1,GTEX-14BMV-0011-R5b-SM-62LFT.1,GTEX-14C39-0011-R5b-SM-5ZZV1.1,GTEX-14DAQ-0011-R5b-SM-5YYAK.1,GTEX-14E6D-0011-R5b-SM-69LQR.1,GTEX-14JG1-0011-R5a-SM-62LED.1,GTEX-14JIY-0011-R5b-SM-62LE7.1,GTEX-14LLW-0011-R5b-SM-5ZZU6.1,GTEX-14LZ3-0011-R5b-SM-5ZZV8.1,GTEX-14PJO-0011-R5a-SM-6AJBZ.1,GTEX-14PN4-0011-R5a-SM-686ZV.1,GTEX-14PQA-0011-R5b-SM-6AJC2.1,GTEX-15CHQ-0011-R5b-SM-6AJAN.1,GTEX-15DCD-0011-R5a-SM-CXZKZ.1,GTEX-15DYW-0011-R5a-SM-6M46W.1,GTEX-15EO6-0011-R5b-SM-7KUDZ.1,GTEX-15ER7-0011-R5b-SM-6M46T.1,GTEX-15G19-0011-R5b-SM-6M46P.1,GTEX-15SHU-0011-R5a-SM-7938Q.1,GTEX-16NPV-0011-R5a-SM-7EPGK.1,GTEX-16YQH-0011-R5b-SM-7938U.1,GTEX-16Z82-0011-R5a-SM-7EPGB.1,GTEX-17EVP-0011-R5b-SM-7DHKW.1,GTEX-17EVQ-0011-R5a-SM-7LT92.1,GTEX-17F97-0011-R5a-SM-7LG4Z.1,GTEX-17HG3-0011-R5a-SM-7DUEW.1,GTEX-17HHY-0011-R5b-SM-79OMZ.1,GTEX-17HII-0011-R5a-SM-7LG51.1,GTEX-17MF6-0011-R5a-SM-731BA.1,GTEX-183WM-0011-R5a-SM-718A4.1,GTEX-18464-0011-R5b-SM-718A6.1,GTEX-18465-0011-R5a-SM-72D5J.1,GTEX-1A3MX-0011-R5a-SM-79OM5.1,GTEX-1A8G6-0011-R5b-SM-7IGQG.1,GTEX-1AX9I-0011-R5b-SM-793DI.1,GTEX-1B8L1-0011-R5a-SM-7DHN5.1,GTEX-1B8SF-0011-R5a-SM-79OOO.1,GTEX-1B933-0011-R5b-SM-7P8SA.1,GTEX-1B996-0011-R5a-SM-7P8PN.1,GTEX-1C6VR-0011-R5a-SM-9QEH1.1,GTEX-1C6VS-0011-R5a-SM-7MXU9.1,GTEX-1C6WA-0011-R5a-SM-9WG5X.1,GTEX-1CAV2-0011-R5b-SM-9QEH4.1,GTEX-1CB4G-0011-R5a-SM-CKZNM.1,GTEX-1CB4H-0011-R5b-SM-9QEGN.1,GTEX-1E1VI-0011-R5b-SM-9WG5V.1,GTEX-1E2YA-0011-R5a-SM-9QEGT.1,GTEX-1EH9U-0011-R5a-SM-CJI2K.1,GTEX-1EKGG-0011-R5a-SM-9OSVQ.1,GTEX-1EMGI-0011-R5a-SM-CJI2E.1,GTEX-1EN7A-0011-R5a-SM-9QEH6.1,GTEX-1EX96-0011-R5a-SM-ARU83.1,GTEX-1F48J-0011-R5b-SM-9OSVZ.1,GTEX-1F52S-0011-R5a-SM-CJI22.1,GTEX-1F6I4-0011-R5b-SM-9QEHA.1,GTEX-1F6IF-0011-R5b-SM-CM2RH.1,GTEX-1F75A-0011-R5a-SM-ARZMJ.1,GTEX-1F75B-0011-R5a-SM-9QEHC.1,GTEX-1F75W-0011-R5b-SM-9QEGV.1,GTEX-1F7RK-0011-R5b-SM-9WG5S.1,GTEX-1GF9V-0011-R5a-SM-9QEI8.1,GTEX-1GF9W-0011-R5a-SM-CKZO4.1,GTEX-1GMR8-0011-R5b-SM-9QEIH.1,GTEX-1GMRU-0011-R5a-SM-CKZNS.1,GTEX-1GN1U-0011-R5a-SM-9QEIS.1,GTEX-1GN2E-0011-R5b-SM-CJI2M.1,GTEX-1GN73-0011-R5a-SM-9QEIM.1,GTEX-1GPI6-0011-R5a-SM-CJI2W.1,GTEX-1GTWX-0011-R5b-SM-CKZO6.1,GTEX-1GZ2Q-0011-R5a-SM-A96RQ.1,GTEX-1GZ4I-0011-R5a-SM-9OSWQ.1,GTEX-1H1CY-0011-R5a-SM-CM2SN.1,GTEX-1H1DG-0011-R5b-SM-CJI33.1,GTEX-1H1ZS-0011-R5b-SM-CL53L.1,GTEX-1H23P-0011-R5a-SM-CKZOI.1,GTEX-1H2FU-0011-R5b-SM-CL552.1,GTEX-1H3NZ-0011-R5a-SM-CM2SP.1,GTEX-1H3O1-0011-R5b-SM-ADEH8.1,GTEX-1H3VE-0011-R5a-SM-CKZOU.1,GTEX-1HB9E-0011-R5b-SM-ARU78.1,GTEX-1HBPH-0011-R5b-SM-A9G1R.1,GTEX-1HBPI-0011-R5a-SM-CKZOW.1,GTEX-1HCU6-0011-R5a-SM-ARU76.1,GTEX-1HCVE-0011-R5b-SM-CKZP7.1,GTEX-1HFI6-0011-R5a-SM-A9G1J.1,GTEX-1HGF4-0011-R5b-SM-CM2ST.1,GTEX-1HR98-0011-R5a-SM-A9G1V.1,GTEX-1HR9M-0011-R5a-SM-ARU72.1,GTEX-1HSKV-0011-R5b-SM-ARZLN.1,GTEX-1HT8W-0011-R5b-SM-CJI3P.1,GTEX-1HUB1-0011-R5a-SM-CKZOY.1,GTEX-1I19N-0011-R5b-SM-ARU6X.1,GTEX-1I1GQ-0011-R5a-SM-CMKHJ.1,GTEX-1I1GR-0011-R5a-SM-CMKHD.1,GTEX-1I1GS-0011-R5a-SM-CKZPC.1,GTEX-1I1GV-0011-R5b-SM-CKZPD.1,GTEX-1I1HK-0011-R5b-SM-ARU6S.1,GTEX-1IDJH-0011-R5a-SM-CE6SR.1,GTEX-1IGQW-0011-R5b-SM-CJI44.1,GTEX-1IKJJ-0011-R5b-SM-CE6SL.1,GTEX-1IKK5-0011-R5b-SM-CL55B.1,GTEX-1IKOH-0011-R5a-SM-ARU8C.1,GTEX-1IL2U-0011-R5a-SM-CE6SN.1,GTEX-1IL2V-0011-R5a-SM-ARL78.1,GTEX-1IY9M-0011-R5a-SM-A9SLX.1,GTEX-1J1OQ-0011-R5a-SM-D3L8K.1,GTEX-1J8EW-0011-R5b-SM-ARU8B.1,GTEX-1J8JJ-0011-R5a-SM-D4P2G.1,GTEX-1J8Q2-0011-R5b-SM-A9SKH.1,GTEX-1JMPZ-0011-R5b-SM-EYYWY.1,GTEX-1JMQJ-0011-R5a-SM-EYYXO.1,GTEX-1LG7Y-0011-R5a-SM-EZ6MU.1,GTEX-1N2DW-0011-R5a-SM-EYYX3.1,GTEX-1R9K4-0011-R5b-SM-EZ6N8.1,GTEX-1R9PO-0011-R5a-SM-EZ6NA.1,GTEX-1RNSC-0011-R5a-SM-EZ6N5.1,GTEX-N7MS-0011-R5a-SM-2HMK8.1,GTEX-N7MT-0011-R5a-SM-2I3G6.1,GTEX-NL3H-0011-R5a-SM-2I3GB.1,GTEX-NL4W-0011-R5a-SM-2I3GD.1,GTEX-NPJ7-0011-R5a-SM-33HBK.1,GTEX-NPJ8-0011-R5a-SM-2HMJY.1,GTEX-OXRN-0011-R5A-SM-2I5EF.1,GTEX-OXRO-0011-R5A-SM-2I5EG.1,GTEX-P44G-0011-R5A-SM-2I3FA.1,GTEX-P44H-0011-R5A-SM-2XCEX.1,GTEX-PVOW-0011-R5A-SM-32PL7.1,GTEX-PWO3-0011-R5A-SM-2I5EZ.1,GTEX-Q2AG-0011-R5A-SM-2HMJH.1,GTEX-QDT8-0011-R5A-SM-32PKN.1,GTEX-QMR6-0011-R5A-SM-32PKT.1,GTEX-QVJO-0011-R5A-SM-2S1QM.1,GTEX-R55E-0011-R5A-SM-2TC5N.1,GTEX-RNOR-0011-R5A-SM-2TF4J.1,GTEX-RU72-0011-R5A-SM-2TF6U.1,GTEX-RVPV-0011-R5A-SM-2TF69.1,GTEX-S7PM-0011-R5A-SM-3NM8G.1,GTEX-S7SE-0011-R5A-SM-2XCDA.1,GTEX-T2IS-0011-R5A-SM-32QP4.1,GTEX-T5JC-0011-R5A-SM-32PLK.1,GTEX-T6MN-0011-R5A-SM-32QPD.1,GTEX-TSE9-0011-R5A-SM-3DB7J.1,GTEX-UTHO-0011-R5A-SM-3GIJD.1,GTEX-WL46-0011-R5A-SM-3LK6V.1,GTEX-WVLH-0011-R5A-SM-3MJFW.1,GTEX-WWYW-0011-R5A-SM-3NB3E.1,GTEX-WZTO-0011-R5B-SM-3NMC5.1,GTEX-X261-0011-R5A-SM-3NMB4.1,GTEX-X4XX-0011-R5A-SM-46MWN.1,GTEX-X585-0011-R5A-SM-46MVI.1,GTEX-XMD1-0011-R5A-SM-4AT47.1,GTEX-Y8DK-0011-R5B-SM-4RTW6.1,GTEX-YFC4-0011-R5a-SM-4RGLR.1,GTEX-YJ89-0011-R5a-SM-4V6GM.1,GTEX-Z93S-0011-R5b-SM-4RGNI.1,GTEX-ZAB4-0011-R5a-SM-4SOKC.1,GTEX-ZDXO-0011-R5a-SM-4WKG5.1,GTEX-ZE7O-0011-R5a-SM-57WBO.1,GTEX-ZE9C-0011-R5a-SM-5EGLO.1,GTEX-ZF28-0011-R5a-SM-4WWCZ.1,GTEX-ZUA1-0011-R5b-SM-51MTG.1,GTEX-ZV68-0011-R5a-SM-4YCDW.1,GTEX-ZVT3-0011-R5a-SM-51MSI.1,GTEX-ZVZQ-0011-R5b-SM-57WDC.1,GTEX-ZXG5-0011-R5b-SM-57WBN.1					polyA plus RNA-seq		paired-ended	FALSE
human	RNA-seq	cerebellar hemisphere	UBERON:0002245			train	recount3		GTEX-11DXY-0011-R11a-SM-DNZZN.1,GTEX-11DYG-0011-R11a-SM-DNZZP.1,GTEX-11DZ1-0011-R11b-SM-DO11W.1,GTEX-11EI6-0011-R11a-SM-DO11V.1,GTEX-11EMC-0011-R11b-SM-DNZZK.1,GTEX-11GSP-0011-R11b-SM-5NQ7V.1,GTEX-11H98-0011-R11b-SM-5NQ6U.1,GTEX-11OF3-0011-R11a-SM-57WCR.1,GTEX-11PRG-0011-R11b-SM-DNZZY.1,GTEX-11TTK-0011-R11b-SM-DO112.1,GTEX-11WQC-0011-R11b-SM-57WD6.1,GTEX-11ZTS-0011-R11a-SM-DO113.1,GTEX-11ZUS-0011-R11b-SM-5BC7B.1,GTEX-12126-0011-R11a-SM-5BC6X.1,GTEX-12WSC-0011-R11a-SM-5GU5J.1,GTEX-12WSD-0011-R11a-SM-9OSVC.1,GTEX-12WSE-0011-R11b-SM-5P9JW.1,GTEX-12WSF-0011-R11a-SM-5LZVT.1,GTEX-12WSH-0011-R11a-SM-5LZVM.1,GTEX-12WSI-0011-R11b-SM-5P9EZ.1,GTEX-12WSM-0011-R11a-SM-5DUX8.1,GTEX-12ZZX-0011-R11a-SM-5DUVJ.1,GTEX-12ZZZ-0011-R11a-SM-5EGLC.1,GTEX-1313W-0011-R11a-SM-5DUXN.1,GTEX-131XH-0011-R11a-SM-5EGLN.1,GTEX-131XW-0011-R11a-SM-5DUV9.1,GTEX-131YS-0011-R11b-SM-5EGLM.1,GTEX-132Q8-0011-R11b-SM-5DUW9.1,GTEX-1399T-0011-R11a-SM-5J2O1.1,GTEX-139TT-0011-R11b-SM-5LZV1.1,GTEX-139UW-0011-R11a-SM-5IJGN.1,GTEX-13CF2-0011-R11b-SM-5LZXO.1,GTEX-13CZV-0011-R11b-SM-5N9FN.1,GTEX-13FHO-0011-R11b-SM-5LZYQ.1,GTEX-13FHP-0011-R11b-SM-5LZXP.1,GTEX-13FLV-0011-R11a-SM-5LZZ7.1,GTEX-13FTY-0011-R11a-SM-5IJEA.1,GTEX-13FXS-0011-R11a-SM-5L3DM.1,GTEX-13G51-0011-R11b-SM-5J2NE.1,GTEX-13JUV-0011-R11a-SM-5LZYH.1,GTEX-13JVG-0011-R11a-SM-5KM53.1,GTEX-13N2G-0011-R11a-SM-5MR3F.1,GTEX-13NYB-0011-R11a-SM-5KM3Q.1,GTEX-13NYS-0011-R11b-SM-5MR4P.1,GTEX-13NZA-0011-R11b-SM-5KM4W.1,GTEX-13O3O-0011-R11b-SM-5KM4G.1,GTEX-13O3Q-0011-R11b-SM-5KM2W.1,GTEX-13OVH-0011-R11b-SM-5KM4X.1,GTEX-13OVJ-0011-R11a-SM-5P9H8.1,GTEX-13OVL-0011-R11b-SM-5L3G7.1,GTEX-13OW5-0011-R11b-SM-5L3GG.1,GTEX-13OW6-0011-R11a-SM-5L3H2.1,GTEX-13OW7-0011-R11a-SM-5O9DY.1,GTEX-13OW8-0011-R11a-SM-5L3GT.1,GTEX-13PLJ-0011-R11b-SM-5O9BS.1,GTEX-13PVQ-0011-R11a-SM-5O9DU.1,GTEX-13QIC-0011-R11b-SM-5O9BU.1,GTEX-13RTJ-0011-R11a-SM-5O9CK.1,GTEX-13S7M-0011-R11b-SM-5P9HU.1,GTEX-13SLW-0011-R11a-SM-5SI8Q.1,GTEX-13SLX-0011-R11b-SM-5O9C8.1,GTEX-13VXU-0011-R11b-SM-5O9DJ.1,GTEX-13X6I-0011-R11a-SM-5P9HN.1,GTEX-13X6J-0011-R11a-SM-5P9HE.1,GTEX-13X6K-0011-R11a-SM-5P9F5.1,GTEX-144GL-0011-R11b-SM-5P9F6.1,GTEX-145LU-0011-R11b-SM-5P9JX.1,GTEX-145MH-0011-R11a-SM-5P9HQ.1,GTEX-145MI-0011-R11a-SM-5P9JZ.1,GTEX-14ABY-0011-R11a-SM-5SI7C.1,GTEX-14ASI-0011-R11b-SM-6AJBJ.1,GTEX-14BIM-0011-R11b-SM-5S2RN.1,GTEX-14BIN-0011-R11a-SM-5SI79.1,GTEX-14C39-0011-R11b-SM-5YYAF.1,GTEX-14C5O-0011-R11b-SM-6872H.1,GTEX-14DAQ-0011-R11a-SM-664NO.1,GTEX-14E6D-0011-R11b-SM-664NP.1,GTEX-14E7W-0011-R11a-SM-5ZZVA.1,GTEX-14PN4-0011-R11a-SM-686ZW.1,GTEX-15CHQ-0011-R11b-SM-686ZZ.1,GTEX-15DCD-0011-R11a-SM-D4P1R.1,GTEX-15DYW-0011-R11a-SM-6LPIT.1,GTEX-15EO6-0011-R11b-SM-6M47M.1,GTEX-15ER7-0011-R11a-SM-6LPIL.1,GTEX-15G19-0011-R11b-SM-6LPIH.1,GTEX-16GPK-0011-R11b-SM-7MKFF.1,GTEX-16NPV-0011-R11a-SM-7IGMK.1,GTEX-16XZZ-0011-R11a-SM-7EPI3.1,GTEX-16YQH-0011-R11b-SM-7LT98.1,GTEX-16Z82-0011-R11a-SM-79OKJ.1,GTEX-17EVP-0011-R11a-SM-7EWDL.1,GTEX-17EVQ-0011-R11a-SM-7LT9C.1,GTEX-17F97-0011-R11b-SM-7KFRQ.1,GTEX-17HG3-0011-R11b-SM-7KFT4.1,GTEX-17HII-0011-R11b-SM-7KFSX.1,GTEX-17JCI-0011-R11a-SM-7189Y.1,GTEX-183WM-0011-R11a-SM-718A5.1,GTEX-18464-0011-R11a-SM-72D76.1,GTEX-18465-0011-R11a-SM-72D78.1,GTEX-18A6Q-0011-R11a-SM-72D6H.1,GTEX-1A3MX-0011-R11b-SM-7DUGP.1,GTEX-1AX9I-0011-R11b-SM-7DHN4.1,GTEX-1B8L1-0011-R11b-SM-793DJ.1,GTEX-1B8SF-0011-R11a-SM-79OOP.1,GTEX-1B8SG-0011-R11a-SM-7P8PF.1,GTEX-1B933-0011-R11a-SM-7P8PM.1,GTEX-1BAJH-0011-R11b-SM-7IGLM.1,GTEX-1C64N-0011-R11b-SM-7P8Q6.1,GTEX-1CAV2-0011-R11a-SM-ARU8D.1,GTEX-1CB4G-0011-R11a-SM-9OSWG.1,GTEX-1E1VI-0011-R11a-SM-9OSWI.1,GTEX-1EKGG-0011-R11a-SM-9QEHZ.1,GTEX-1EMGI-0011-R11b-SM-9OSWX.1,GTEX-1F48J-0011-R11b-SM-9OSWV.1,GTEX-1F52S-0011-R11a-SM-CJI23.1,GTEX-1F6I4-0011-R11b-SM-9OSWS.1,GTEX-1F75A-0011-R11a-SM-AHZ35.1,GTEX-1F75W-0011-R11b-SM-AHZ34.1,GTEX-1F7RK-0011-R11b-SM-9QEI2.1,GTEX-1GF9W-0011-R11b-SM-9OSXG.1,GTEX-1GMR8-0011-R11b-SM-9OSX2.1,GTEX-1GMRU-0011-R11b-SM-C1YQ4.1,GTEX-1GN73-0011-R11b-SM-9OSX4.1,GTEX-1GTWX-0011-R11b-SM-C1YQJ.1,GTEX-1GZ4I-0011-R11b-SM-9OSWR.1,GTEX-1GZHY-0011-R11a-SM-C1YRQ.1,GTEX-1H1CY-0011-R11a-SM-C1YQR.1,GTEX-1H1DG-0011-R11a-SM-C1YQK.1,GTEX-1H1ZS-0011-R11a-SM-C1YQM.1,GTEX-1H3NZ-0011-R11b-SM-CE6SF.1,GTEX-1H3O1-0011-R11a-SM-A96RV.1,GTEX-1H3VE-0011-R11b-SM-C1YRP.1,GTEX-1H4P4-0011-R11b-SM-CE6S8.1,GTEX-1HB9E-0011-R11b-SM-ARU79.1,GTEX-1HBPI-0011-R11b-SM-CE6SH.1,GTEX-1HCU6-0011-R11b-SM-AHZ2F.1,GTEX-1HFI6-0011-R11b-SM-A96RU.1,GTEX-1HGF4-0011-R11a-SM-C1YRR.1,GTEX-1HSKV-0011-R11b-SM-AHZ2E.1,GTEX-1HUB1-0011-R11b-SM-CE6SC.1,GTEX-1I19N-0011-R11b-SM-ARU6Y.1,GTEX-1I1GQ-0011-R11b-SM-CKZPA.1,GTEX-1I1GR-0011-R11a-SM-CM2T5.1,GTEX-1I1GS-0011-R11a-SM-C1YRU.1,GTEX-1I1GV-0011-R11a-SM-CJI3Z.1,GTEX-1I1HK-0011-R11a-SM-B2LVN.1,GTEX-1ICLZ-0011-R11a-SM-CJI3N.1,GTEX-1IDJH-0011-R11b-SM-C1YRT.1,GTEX-1IGQW-0011-R11a-SM-C1YRV.1,GTEX-1IKK5-0011-R11a-SM-C1YRX.1,GTEX-1IKOH-0011-R11a-SM-AHZ38.1,GTEX-1IL2U-0011-R11a-SM-CE6SO.1,GTEX-1IL2V-0011-R11a-SM-ARU6T.1,GTEX-1IOXB-0011-R11a-SM-A9G1X.1,GTEX-1IY9M-0011-R11b-SM-A96TI.1,GTEX-1J1OQ-0011-R11a-SM-A96S3.1,GTEX-1J8EW-0011-R11a-SM-AHZ37.1,GTEX-1J8Q2-0011-R11a-SM-A9SKI.1,GTEX-1JJ6O-0011-R11b-SM-EXUS2.1,GTEX-1JJEA-0011-R11a-SM-EXUTE.1,GTEX-1JMOU-0011-R11b-SM-EXUTA.1,GTEX-1JMQJ-0011-R11a-SM-EXOJY.1,GTEX-1KD4Q-0011-R11b-SM-EXOIE.1,GTEX-1LG7Y-0011-R11a-SM-EXOIH.1,GTEX-1LKK1-0011-R11a-SM-EXOIG.1,GTEX-1LSVX-0011-R11b-SM-EXOIA.1,GTEX-1LVAO-0011-R11b-SM-EXOI8.1,GTEX-1M4P7-0011-R11b-SM-EXOIK.1,GTEX-1N2DW-0011-R11b-SM-EXOIL.1,GTEX-1N2EE-0011-R11b-SM-EXOIJ.1,GTEX-1R9K4-0011-R11a-SM-EZ6N9.1,GTEX-1R9PO-0011-R11b-SM-EZ6NB.1,GTEX-N7MS-0011-R11A-SM-2HMJS.1,GTEX-N7MT-0011-R11A-SM-2I3DZ.1,GTEX-NL3H-0011-R11A-SM-2I3E6.1,GTEX-NL4W-0011-R11A-SM-2I3DW.1,GTEX-NPJ7-0011-R11A-SM-2I3E8.1,GTEX-NPJ8-0011-R11A-SM-2YUMS.1,GTEX-OHPN-0011-R11A-SM-2I5FM.1,GTEX-P44G-0011-R11A-SM-2I3FD.1,GTEX-P44H-0011-R11A-SM-2XCER.1,GTEX-Q2AG-0011-R11A-SM-2HMKZ.1,GTEX-QDT8-0011-R11A-SM-32PKD.1,GTEX-QMR6-0011-R11A-SM-32PKK.1,GTEX-R55E-0011-R11A-SM-2TC6I.1,GTEX-RU72-0011-R11A-SM-CM2U1.1,GTEX-RVPV-0011-R11A-SM-2TF6F.1,GTEX-S7SE-0011-R11A-SM-2XCDD.1,GTEX-T2IS-0011-R11A-SM-32QPC.1,GTEX-T5JC-0011-R11A-SM-32PMB.1,GTEX-T6MN-0011-R11A-SM-32QOX.1,GTEX-TSE9-0011-R11A-SM-3DB7N.1,GTEX-UTHO-0011-R11A-SM-3GIJE.1,GTEX-WHSE-0011-R11A-SM-3P5YY.1,GTEX-WL46-0011-R11A-SM-3MJFT.1,GTEX-WVLH-0011-R11A-SM-3MJFO.1,GTEX-WWYW-0011-R11A-SM-3NB38.1,GTEX-WZTO-0011-R11A-SM-4E3K9.1,GTEX-X261-0011-R11A-SM-4E3JY.1,GTEX-X4EP-0011-R11B-SM-4QASK.1,GTEX-X4XX-0011-R11A-SM-46MWQ.1,GTEX-X585-0011-R11B-SM-46MUZ.1,GTEX-XMD1-0011-R11A-SM-4AT5J.1,GTEX-Y8DK-0011-R11A-SM-4SOK2.1,GTEX-YFC4-0011-R11a-SM-4SOK6.1,GTEX-YJ89-0011-R11a-SM-4SOKA.1,GTEX-Z93S-0011-R11a-SM-4RGNN.1,GTEX-ZAB4-0011-R11a-SM-4SOKI.1,GTEX-ZDXO-0011-R11a-SM-4WWD9.1,GTEX-ZE7O-0011-R11a-SM-57WBC.1,GTEX-ZE9C-0011-R11a-SM-4WKGG.1,GTEX-ZF28-0011-R11a-SM-4WWEI.1,GTEX-ZUA1-0011-R11b-SM-51MTI.1,GTEX-ZVT3-0011-R11b-SM-57WBI.1,GTEX-ZVZQ-0011-R11a-SM-51MS6.1					polyA plus RNA-seq		paired-ended	FALSE
human	RNA-seq	cerebellum	UBERON:0002037			train	encode	ENCSR470JHE						polyA plus RNA-seq		paired-ended	TRUE
human	RNA-seq	cerebellum	UBERON:0002037			train	recount3		GTEX-111FC-3326-SM-5GZYV.1,GTEX-1128S-2826-SM-5N9DI.1,GTEX-117XS-3126-SM-5GIDP.1,GTEX-1192X-3226-SM-5987D.1,GTEX-11DXW-1026-SM-5H11K.1,GTEX-11DXY-3126-SM-5N9BT.1,GTEX-11DYG-2926-SM-5H132.1,GTEX-11DZ1-2926-SM-5A5KI.1,GTEX-11EI6-2926-SM-5985U.1,GTEX-11EMC-3326-SM-5P9JH.1,GTEX-11GSO-3026-SM-5Q5AL.1,GTEX-11GSP-3126-SM-5A5LL.1,GTEX-11NUK-3026-SM-5986K.1,GTEX-11NV4-2226-SM-5BC4T.1,GTEX-11O72-2826-SM-5HL6W.1,GTEX-11OC5-0626-SM-5HL6M.1,GTEX-11ONC-3026-SM-5985W.1,GTEX-11PRG-2826-SM-5BC54.1,GTEX-11TTK-2826-SM-5GU5K.1,GTEX-11ZTS-3226-SM-5EGID.1,GTEX-11ZUS-2826-SM-5EQKW.1,GTEX-11ZVC-3026-SM-59HJM.1,GTEX-12126-0926-SM-5FQTW.1,GTEX-1269C-3126-SM-5EGI6.1,GTEX-12WSC-2926-SM-5BC5Z.1,GTEX-12WSD-3026-SM-5LZU7.1,GTEX-12WSE-2926-SM-5RQJ9.1,GTEX-12WSH-3126-SM-5LZW8.1,GTEX-12WSM-2126-SM-5GCOC.1,GTEX-12ZZX-2826-SM-5BC6K.1,GTEX-12ZZY-2926-SM-5DUXO.1,GTEX-12ZZZ-3126-SM-5LZU6.1,GTEX-13112-2926-SM-5DUWT.1,GTEX-1313W-3026-SM-5LZUZ.1,GTEX-131XH-2926-SM-5LZU4.1,GTEX-131YS-3026-SM-5EGHY.1,GTEX-132Q8-2926-SM-5IFFP.1,GTEX-1399T-3126-SM-5IJFS.1,GTEX-139TS-3126-SM-5LZWX.1,GTEX-139TT-2626-SM-5LZUB.1,GTEX-13CF2-3026-SM-5IFFX.1,GTEX-13FHO-2926-SM-5L3ES.1,GTEX-13FHP-2926-SM-5IJG9.1,GTEX-13FXS-3026-SM-5LZYO.1,GTEX-13G51-3126-SM-5IJG7.1,GTEX-13JUV-3026-SM-5K7WX.1,GTEX-13JVG-3226-SM-5IJGJ.1,GTEX-13N2G-3126-SM-5IJGL.1,GTEX-13NYB-3226-SM-5J2ND.1,GTEX-13O3O-3026-SM-5KM42.1,GTEX-13O3Q-3026-SM-5IJGD.1,GTEX-13OVH-2926-SM-5IJFH.1,GTEX-13OVJ-2726-SM-5IJG6.1,GTEX-13OVL-3026-SM-5IJF1.1,GTEX-13OW5-3126-SM-5MR3Y.1,GTEX-13OW6-2926-SM-5KM29.1,GTEX-13OW7-2926-SM-5MR3Z.1,GTEX-13OW8-2926-SM-5L3FV.1,GTEX-13PVQ-2926-SM-5L3HJ.1,GTEX-13QIC-3026-SM-5LU58.1,GTEX-13RTJ-3126-SM-5S2Q4.1,GTEX-13S7M-3026-SM-5S2QQ.1,GTEX-13SLX-3226-SM-5YYA6.1,GTEX-13VXU-3026-SM-5LU3K.1,GTEX-13X6I-2926-SM-5Q5C3.1,GTEX-13X6J-2926-SM-7EPGP.1,GTEX-13X6K-2826-SM-5O9DS.1,GTEX-144GL-2926-SM-5O99F.1,GTEX-145LS-3026-SM-5O99S.1,GTEX-145LU-2626-SM-5LU9Z.1,GTEX-145MF-2826-SM-7EPGU.1,GTEX-145MG-3126-SM-5Q5D3.1,GTEX-145MH-2926-SM-5Q5D2.1,GTEX-147F4-3026-SM-5Q5BJ.1,GTEX-147GR-3126-SM-5S2PM.1,GTEX-14A5I-2826-SM-5SIBF.1,GTEX-14ABY-3026-SM-664NE.1,GTEX-14ASI-2926-SM-5Q5DG.1,GTEX-14BIM-3126-SM-5Q5C7.1,GTEX-14BIN-3326-SM-5Q5E6.1,GTEX-14BMV-2926-SM-5TDEE.1,GTEX-14C39-3026-SM-5S2QE.1,GTEX-14C5O-2926-SM-5RQI1.1,GTEX-14DAQ-3026-SM-5S2QZ.1,GTEX-14E6D-2926-SM-664OP.1,GTEX-14E7W-2926-SM-5S2R8.1,GTEX-14JFF-2826-SM-6871Q.1,GTEX-14JG1-2926-SM-686ZK.1,GTEX-14JIY-2326-SM-6AJAJ.1,GTEX-14PJM-3026-SM-6LLHM.1,GTEX-14PJO-2926-SM-686ZI.1,GTEX-14PN4-3026-SM-664O4.1,GTEX-15DYW-3026-SM-7KFRM.1,GTEX-15EO6-2926-SM-6M48D.1,GTEX-15ER7-3026-SM-6M47W.1,GTEX-15G19-2826-SM-6M48K.1,GTEX-15SHU-3026-SM-6LPIB.1,GTEX-16XZZ-2926-SM-6LPK4.1,GTEX-16YQH-2926-SM-6LPJE.1,GTEX-16Z82-2926-SM-6LPJJ.1,GTEX-17EVP-2926-SM-793BU.1,GTEX-17EVQ-2726-SM-7EWDT.1,GTEX-17F97-2926-SM-7DUEQ.1,GTEX-17HG3-2826-SM-7EPGO.1,GTEX-17HHY-2926-SM-79OJW.1,GTEX-17HII-2926-SM-79OMK.1,GTEX-17JCI-3026-SM-7EWDR.1,GTEX-183WM-2726-SM-7KFRF.1,GTEX-18465-2926-SM-7KFSE.1,GTEX-18A6Q-2826-SM-7LTAO.1,GTEX-1A3MX-2926-SM-718B7.1,GTEX-1A8G6-3126-SM-731D8.1,GTEX-1A8G7-3026-SM-73KTT.1,GTEX-1B8L1-3226-SM-7P8OX.1,GTEX-1B8SF-3026-SM-731DX.1,GTEX-1B8SG-1926-SM-73KUB.1,GTEX-1B933-3026-SM-731DB.1,GTEX-1B996-2926-SM-7MXUH.1,GTEX-1BAJH-3126-SM-7MGXY.1,GTEX-1C64N-3126-SM-79OO3.1,GTEX-1C6VR-3026-SM-7IGLW.1,GTEX-1C6WA-3326-SM-7MKGN.1,GTEX-1CB4G-2926-SM-7MKFQ.1,GTEX-1CB4H-3026-SM-79OLX.1,GTEX-1E1VI-2926-SM-7IGLT.1,GTEX-1E2YA-2926-SM-7MGWX.1,GTEX-1EH9U-3126-SM-7MXU5.1,GTEX-1EKGG-3126-SM-9WPO5.1,GTEX-1EMGI-3126-SM-7MXUR.1,GTEX-1EU9M-2926-SM-793DF.1,GTEX-1EWIQ-3026-SM-7IGOJ.1,GTEX-1EX96-3126-SM-9JGGC.1,GTEX-1F48J-2726-SM-7P8PW.1,GTEX-1F52S-3026-SM-7P8PV.1,GTEX-1F6I4-3026-SM-7P8SI.1,GTEX-1F6IF-3026-SM-7P8QN.1,GTEX-1F75A-2926-SM-7MXVN.1,GTEX-1F75W-3126-SM-7P8SJ.1,GTEX-1GF9V-3026-SM-7P8R8.1,GTEX-1GF9W-2726-SM-9JGGW.1,GTEX-1GN73-3026-SM-7MXV8.1,GTEX-1GTWX-2926-SM-7MXV4.1,GTEX-1GZ2Q-3026-SM-9JGG3.1,GTEX-1GZ4I-2926-SM-9JGGO.1,GTEX-1GZHY-3026-SM-7MXVA.1,GTEX-1H1CY-3026-SM-9OSW7.1,GTEX-1H1DG-2826-SM-9JGHB.1,GTEX-1H1ZS-2926-SM-9WPP2.1,GTEX-1H3NZ-2926-SM-9WPQ8.1,GTEX-1H3O1-1826-SM-A96TO.1,GTEX-1H3VE-2826-SM-9WPOL.1,GTEX-1H4P4-2726-SM-9JGGB.1,GTEX-1HB9E-3126-SM-AHZ4M.1,GTEX-1HBPH-3026-SM-9WPNY.1,GTEX-1HBPI-2726-SM-9WPPF.1,GTEX-1HCVE-2926-SM-9WPPJ.1,GTEX-1HSKV-2926-SM-B2LWJ.1,GTEX-1HSMO-2926-SM-C1YR5.1,GTEX-1I1CD-2926-SM-A96SJ.1,GTEX-1I1GV-3026-SM-CNNR9.1,GTEX-1I1HK-2726-SM-AHZ2M.1,GTEX-1IDJH-3126-SM-C1YQS.1,GTEX-1IKOH-2826-SM-CNNRC.1,GTEX-1IL2V-3026-SM-CYPSA.1,GTEX-1IY9M-3126-SM-AHZ3A.1,GTEX-1J1OQ-3126-SM-D4P2O.1,GTEX-1JJ6O-3026-SM-C1YQH.1,GTEX-1JJE9-3026-SM-CNNPA.1,GTEX-1JJEA-2926-SM-C1YSK.1,GTEX-1JMLX-3026-SM-EV79Q.1,GTEX-1JMOU-2826-SM-EV79R.1,GTEX-1JMPZ-2826-SM-C1YRA.1,GTEX-1JMQJ-3126-SM-EV79G.1,GTEX-1JMQK-2926-SM-D4P2T.1,GTEX-1JN1M-3126-SM-AHZ4E.1,GTEX-1KANB-3226-SM-D4P3G.1,GTEX-1KD4Q-3026-SM-EV7A7.1,GTEX-1KWVE-2226-SM-CXZKN.1,GTEX-1LG7Y-3126-SM-EV7AS.1,GTEX-1LSVX-2826-SM-EVR58.1,GTEX-1MJK2-3026-SM-EV7A5.1,GTEX-1NV8Z-3026-SM-DTX8Z.1,GTEX-1P4AB-3026-SM-EXOJS.1,GTEX-1PIIG-2826-SM-DTX7O.1,GTEX-1POEN-2726-SM-E9U6B.1,GTEX-1PWST-3026-SM-EAZ3H.1,GTEX-1QEPI-3026-SM-EXOIW.1,GTEX-1QP6S-3026-SM-EAZ4N.1,GTEX-1R46S-3126-SM-DPRZ9.1,GTEX-1R9PO-2826-SM-E6CPV.1,GTEX-1RDX4-3226-SM-DPS14.1,GTEX-1RNSC-3126-SM-EVR4V.1,GTEX-1RQEC-3026-SM-DPRXM.1,GTEX-N7MS-2526-SM-2D7W3.1,GTEX-N7MT-1226-SM-DKPOK.1,GTEX-NPJ7-2826-SM-2I3FU.1,GTEX-NPJ8-2626-SM-2D7W2.1,GTEX-OHPN-2626-SM-2I5H1.1,GTEX-P44G-2526-SM-2I5EK.1,GTEX-P44H-2426-SM-2XCEJ.1,GTEX-PVOW-2626-SM-32PL8.1,GTEX-PWO3-1026-SM-2I5F2.1,GTEX-Q2AG-2826-SM-2HMJQ.1,GTEX-QDT8-3026-SM-32PKB.1,GTEX-QMR6-1326-SM-32PLB.1,GTEX-QVJO-1325-SM-2S1QX.1,GTEX-QVUS-2926-SM-3GIJB.1,GTEX-R55E-2526-SM-2TC6H.1,GTEX-RNOR-2226-SM-2TF5O.1,GTEX-RU72-2926-SM-2TF66.1,GTEX-S7SE-2526-SM-2XCDL.1,GTEX-T2IS-2926-SM-32QPO.1,GTEX-T5JC-2326-SM-32PMR.1,GTEX-T6MN-2526-SM-32PMN.1,GTEX-TSE9-2926-SM-3DB77.1,GTEX-UTHO-2926-SM-3P5Z9.1,GTEX-WHSE-2926-SM-3NMBG.1,GTEX-WL46-2826-SM-3LK81.1,GTEX-WVLH-2926-SM-3MJG5.1,GTEX-WWYW-3026-SM-3NB36.1,GTEX-WZTO-2826-SM-3NM8P.1,GTEX-X261-3126-SM-4PQZC.1,GTEX-X4EP-3026-SM-3P5YP.1,GTEX-X4XX-2926-SM-3NMB1.1,GTEX-XLM4-2926-SM-4AT59.1,GTEX-XMD1-2826-SM-4AT5F.1,GTEX-Y111-2826-SM-4TT3O.1,GTEX-Y8DK-0726-SM-4TT3S.1,GTEX-YFC4-3026-SM-5IFJK.1,GTEX-YJ89-2926-SM-5P9IT.1,GTEX-Z93S-2826-SM-57WBL.1,GTEX-ZAB4-2926-SM-57WCV.1,GTEX-ZAJG-3026-SM-5HL92.1,GTEX-ZAK1-2926-SM-5HL9S.1,GTEX-ZDXO-2926-SM-4WKFM.1,GTEX-ZF28-2926-SM-4WKG1.1,GTEX-ZUA1-2926-SM-59HL3.1,GTEX-ZVT3-2926-SM-5GU6M.1,GTEX-ZYFD-2926-SM-5GID9.1,GTEX-ZYY3-3026-SM-5GIEJ.1,GTEX-ZZPT-2926-SM-5EQ5S.1					polyA plus RNA-seq		paired-ended	FALSE
human	RNA-seq	cerebellum	UBERON:0002037			train	encode	ENCSR000AEW						total RNA-seq		paired-ended	TRUE
human	RNA-seq	cerebellum Purkinje cell	UBERON:0002037_CL:0000121			train	encode	ENCSR900JSG						polyA plus RNA-seq		single-ended	FALSE
human	RNA-seq	chondrocyte	CL:0000138			train	encode	ENCSR774MGO						total RNA-seq		single-ended	TRUE
human	RNA-seq	chorion	UBERON:0003124			train	encode	ENCSR249CKG,ENCSR338FSZ,ENCSR466XAR,ENCSR741MLF						polyA plus RNA-seq		paired-ended	TRUE
human	RNA-seq	chorionic villus	UBERON:0007106			train	encode	ENCSR051QXW,ENCSR560IFD,ENCSR967BBU						polyA plus RNA-seq		paired-ended	TRUE
human	RNA-seq	colonic mucosa	UBERON:0000317			train	encode	ENCSR202OWR						total RNA-seq		single-ended	TRUE
human	RNA-seq	coronary artery	UBERON:0001621			train	recount3		GTEX-1117F-0626-SM-5N9CS.1,GTEX-1122O-0426-SM-5H12G.1,GTEX-117YX-1726-SM-5GZZS.1,GTEX-11DXX-0826-SM-5GZZP.1,GTEX-11DXY-1126-SM-5987W.1,GTEX-11DXZ-0526-SM-5GU7J.1,GTEX-11DYG-0926-SM-5EGGW.1,GTEX-11EM3-0526-SM-5H12N.1,GTEX-11GS4-0626-SM-5A5LC.1,GTEX-11I78-1026-SM-5HL74.1,GTEX-11ONC-1126-SM-5GU6G.1,GTEX-11TT1-1526-SM-5EQKU.1,GTEX-11UD2-1126-SM-5EQM6.1,GTEX-11ZTS-1026-SM-5LU8O.1,GTEX-11ZTT-0426-SM-5EQLK.1,GTEX-11ZUS-0526-SM-59884.1,GTEX-12696-0526-SM-5EQ3Z.1,GTEX-12WSC-0926-SM-5EQ63.1,GTEX-12WSD-1026-SM-5EQ42.1,GTEX-12WSE-1126-SM-7DUEH.1,GTEX-12WSK-0726-SM-5LZUV.1,GTEX-12WSL-0926-SM-5N9EK.1,GTEX-12ZZX-0626-SM-5EQ46.1,GTEX-131XF-0526-SM-5HL87.1,GTEX-131XG-0826-SM-5LZVS.1,GTEX-131YS-1226-SM-5K7VE.1,GTEX-132AR-1326-SM-5K7YC.1,GTEX-1399R-1826-SM-5J2M9.1,GTEX-1399S-0926-SM-5PNVQ.1,GTEX-1399U-0626-SM-5J1NZ.1,GTEX-139YR-0726-SM-62LFN.1,GTEX-13CF3-0626-SM-5J1NO.1,GTEX-13FH7-0426-SM-5KM4M.1,GTEX-13FHP-1126-SM-5IJDO.1,GTEX-13FTW-0926-SM-5J2NJ.1,GTEX-13FXS-1126-SM-5IJBB.1,GTEX-13N11-0626-SM-5J1OL.1,GTEX-13NZA-1126-SM-5MR4K.1,GTEX-13O21-2926-SM-5J1OU.1,GTEX-13O61-0626-SM-5L3D1.1,GTEX-13OVG-0726-SM-5IJBY.1,GTEX-13OW8-2026-SM-9WYSA.1,GTEX-13PL7-1826-SM-5IJDV.1,GTEX-13PVR-1126-SM-5S2NX.1,GTEX-13QBU-0126-SM-5LU3V.1,GTEX-13QJC-0626-SM-5S2O9.1,GTEX-13RTJ-0626-SM-5S2NB.1,GTEX-13S7M-2226-SM-5S2WB.1,GTEX-13S86-0526-SM-5QGPZ.1,GTEX-13U4I-0926-SM-5LU5A.1,GTEX-13VXT-1026-SM-5LU37.1,GTEX-13VXU-1926-SM-5LU5J.1,GTEX-13W3W-0626-SM-5LU45.1,GTEX-13X6J-1326-SM-5QGOV.1,GTEX-1445S-1126-SM-5QGOW.1,GTEX-146FH-0926-SM-5SI96.1,GTEX-147F4-1326-SM-5LU9V.1,GTEX-14BMV-0926-SM-7DHKM.1,GTEX-14C38-1226-SM-5S2UK.1,GTEX-14C5O-1426-SM-5RQI8.1,GTEX-14E1K-0926-SM-5S2U4.1,GTEX-14E7W-1026-SM-62LEK.1,GTEX-14H4A-0526-SM-62LEU.1,GTEX-14PJ4-1026-SM-6AJ97.1,GTEX-14PJ6-1226-SM-6LLHJ.1,GTEX-14PJM-1026-SM-6ETZT.1,GTEX-14PN3-0426-SM-6LLIY.1,GTEX-14XAO-1026-SM-6LLJ7.1,GTEX-15CHC-0526-SM-6EU23.1,GTEX-15CHQ-1626-SM-6LLJR.1,GTEX-15CHR-0526-SM-79OLJ.1,GTEX-15DDE-1226-SM-6PAN8.1,GTEX-15ER7-1426-SM-6PAMA.1,GTEX-15RJ7-0526-SM-6PANP.1,GTEX-15SHU-1026-SM-6PAL7.1,GTEX-15SHV-0726-SM-6PAMO.1,GTEX-16YQH-0826-SM-7938J.1,GTEX-17F9E-1226-SM-7EWDG.1,GTEX-17F9Y-1426-SM-7IGOO.1,GTEX-17GQL-0426-SM-7LG5V.1,GTEX-17HII-1126-SM-7IGOP.1,GTEX-18A66-1026-SM-731B8.1,GTEX-18A67-1426-SM-718BC.1,GTEX-18A7A-1126-SM-7LT8O.1,GTEX-18A7B-0926-SM-7189F.1,GTEX-1A32A-1726-SM-731BW.1,GTEX-1A8G6-1726-SM-73KXZ.1,GTEX-1A8G7-2726-SM-7MGWV.1,GTEX-1AX8Z-1426-SM-7939T.1,GTEX-1AX9I-0926-SM-73KX8.1,GTEX-1AX9K-0326-SM-7DHM9.1,GTEX-1AYCT-0626-SM-7EPI5.1,GTEX-1AYD5-0626-SM-7RHHT.1,GTEX-1B8KE-0426-SM-7189G.1,GTEX-1B8SG-0926-SM-73KV6.1,GTEX-1B932-1226-SM-7PBYN.1,GTEX-1B97J-0826-SM-7SB78.1,GTEX-1BAJH-1226-SM-7SB7A.1,GTEX-1C64O-1126-SM-7IGMY.1,GTEX-1C6WA-1126-SM-7IGP6.1,GTEX-1CAMS-1226-SM-79393.1,GTEX-1CB4E-0726-SM-7EWEY.1,GTEX-1EKGG-1026-SM-7RHG6.1,GTEX-1EN7A-0926-SM-7P8RZ.1,GTEX-1EU9M-2026-SM-7RHGE.1,GTEX-1EX96-2826-SM-7PBZQ.1,GTEX-1F5PK-0426-SM-7RHHZ.1,GTEX-1F6I4-0626-SM-9MQLL.1,GTEX-1GL5R-0226-SM-7SB93.1,GTEX-1GMR3-0626-SM-9WYT3.1,GTEX-1GMR8-1226-SM-9YFLJ.1,GTEX-1GN1U-1326-SM-9KNTM.1,GTEX-1H11D-1426-SM-9MQKY.1,GTEX-1H1ZS-0926-SM-ADEIT.1,GTEX-1H3NZ-0926-SM-9YFM7.1,GTEX-1H3VY-1326-SM-9WPOA.1,GTEX-1HBPH-0326-SM-CM2S8.1,GTEX-1HBPM-1126-SM-9YFL2.1,GTEX-1HC8U-0526-SM-9WYSQ.1,GTEX-1HCU7-1526-SM-CM2S6.1,GTEX-1HCUA-0426-SM-CGQEI.1,GTEX-1HCVE-0926-SM-CGQEX.1,GTEX-1HFI7-0626-SM-ADEI3.1,GTEX-1HSGN-1226-SM-CGQFT.1,GTEX-1HSKV-0926-SM-CGQEM.1,GTEX-1HSMQ-0626-SM-CL54A.1,GTEX-1I1GP-0726-SM-B2LVP.1,GTEX-1I1GQ-1326-SM-CM2TM.1,GTEX-1IDJD-0426-SM-CM2TO.1,GTEX-1IDJH-1226-SM-E6CJU.1,GTEX-1IDJU-0826-SM-ARL87.1,GTEX-1IKOE-0826-SM-ARZME.1,GTEX-1IL2U-1126-SM-COH3Q.1,GTEX-1J8QM-0226-SM-CYPSI.1,GTEX-1JK1U-0826-SM-CM2S1.1,GTEX-1JMQJ-2526-SM-CY8HP.1,GTEX-1JN1M-0926-SM-D4P2V.1,GTEX-1K9T9-1026-SM-D3L9D.1,GTEX-1KXAM-1526-SM-D4P3Y.1,GTEX-1LGOU-0426-SM-D3L8O.1,GTEX-1LGRB-0826-SM-COH3J.1,GTEX-1LVAN-1826-SM-CNPOP.1,GTEX-1M5QR-1126-SM-EYYWM.1,GTEX-1OFPY-1126-SM-E8VNV.1,GTEX-1OKEX-0626-SM-E76PZ.1,GTEX-1QAET-0826-SM-E76QR.1,GTEX-1QCLZ-0826-SM-EWRNA.1,GTEX-1QP29-1326-SM-E6CQ2.1,GTEX-1QP2A-0926-SM-E76QU.1,GTEX-1QPFJ-0826-SM-EYYXL.1,GTEX-1R46S-1026-SM-E8VN3.1,GTEX-1R9K4-1126-SM-E9J4G.1,GTEX-1RDX4-1126-SM-E9U6E.1,GTEX-NPJ7-1326-SM-3MJHO.1,GTEX-NPJ8-1326-SM-3LK6B.1,GTEX-O5YU-0726-SM-EV792.1,GTEX-O5YV-0426-SM-3LK66.1,GTEX-O5YW-3026-SM-3MJHI.1,GTEX-OHPL-3026-SM-3MJGS.1,GTEX-OHPN-0426-SM-E9TI6.1,GTEX-OIZF-3026-SM-7PC3D.1,GTEX-OIZH-3026-SM-3NB1G.1,GTEX-OOBJ-3026-SM-3NB1D.1,GTEX-P4PP-3026-SM-3P61O.1,GTEX-PSDG-0826-SM-48TCZ.1,GTEX-PWCY-0426-SM-48TCW.1,GTEX-PX3G-3026-SM-48TZR.1,GTEX-Q2AH-0626-SM-48TZJ.1,GTEX-QDVN-0126-SM-4GIC9.1,GTEX-QEG5-1026-SM-DKPOO.1,GTEX-QEL4-1026-SM-4R1JK.1,GTEX-QESD-0326-SM-47J4F.1,GTEX-QLQ7-0326-SM-DHXIO.1,GTEX-QMRM-0426-SM-4R1K2.1,GTEX-QV44-0726-SM-DKPON.1,GTEX-R53T-0726-SM-48FCS.1,GTEX-R55G-0426-SM-48FDH.1,GTEX-REY6-0926-SM-48FDA.1,GTEX-RN64-0726-SM-48FCV.1,GTEX-RTLS-0726-SM-46MV4.1,GTEX-RU72-0226-SM-46MUD.1,GTEX-RUSQ-0426-SM-47JWR.1,GTEX-RWS6-0426-SM-47JXH.1,GTEX-S32W-0526-SM-4AD6F.1,GTEX-S3XE-0226-SM-4AD6I.1,GTEX-S4Z8-0926-SM-4AD6Q.1,GTEX-SE5C-0426-SM-4BRUI.1,GTEX-SNMC-0226-SM-4DM6F.1,GTEX-T2YK-1126-SM-EVYAL.1,GTEX-U3ZH-0426-SM-4DXSE.1,GTEX-U3ZN-0426-SM-4DXSH.1,GTEX-U4B1-0226-SM-4DXU8.1,GTEX-U8XE-1026-SM-4E3HM.1,GTEX-UJHI-0326-SM-4IHJE.1,GTEX-UJMC-0426-SM-4IHJF.1,GTEX-UPK5-0126-SM-3GADM.1,GTEX-VUSG-0626-SM-4KL1Z.1,GTEX-WEY5-0326-SM-4LMI7.1,GTEX-WFG7-0626-SM-4LMK6.1,GTEX-WHPG-0726-SM-4M1XX.1,GTEX-WHSE-0726-SM-4RTXA.1,GTEX-WHWD-0226-SM-4OORT.1,GTEX-WRHU-1126-SM-4E3I1.1,GTEX-WY7C-1526-SM-4OND2.1,GTEX-WYJK-0926-SM-4ONCF.1,GTEX-X5EB-0326-SM-4QASF.1,GTEX-XGQ4-0626-SM-4AT56.1,GTEX-XPT6-0426-SM-4B672.1,GTEX-XPVG-0926-SM-4B651.1,GTEX-XQ8I-0326-SM-4BOPN.1,GTEX-XV7Q-0626-SM-4BRV5.1,GTEX-Y114-0326-SM-4TT99.1,GTEX-Y3IK-0926-SM-51MQU.1,GTEX-Y5V6-0326-SM-4VBRW.1,GTEX-Y8E4-0226-SM-4VBQ3.1,GTEX-YEC3-0326-SM-5IFJJ.1,GTEX-YEC4-0426-SM-4W1ZH.1,GTEX-YF7O-0226-SM-5IFJ4.1,GTEX-YFC4-0726-SM-62LF6.1,GTEX-YJ8O-0126-SM-5QGRG.1,GTEX-ZAB4-0726-SM-5HL8I.1,GTEX-ZAB5-2726-SM-5J2NH.1,GTEX-ZDYS-0126-SM-5HL6X.1,GTEX-ZF29-0126-SM-4WKGZ.1,GTEX-ZF3C-1326-SM-5A5MF.1,GTEX-ZG7Y-2326-SM-DO92L.1,GTEX-ZGAY-0426-SM-4WWAM.1,GTEX-ZLFU-0126-SM-5EQMN.1,GTEX-ZPCL-0326-SM-5FQSG.1,GTEX-ZPIC-0326-SM-DO91U.1,GTEX-ZPU1-0526-SM-4YCDA.1,GTEX-ZQG8-0626-SM-57WF3.1,GTEX-ZT9W-0426-SM-57WF4.1,GTEX-ZUA1-0426-SM-5NQAF.1,GTEX-ZV7C-0426-SM-51MQY.1,GTEX-ZVT2-0526-SM-5E455.1,GTEX-ZYFC-1226-SM-5GIE4.1,GTEX-ZYFG-0126-SM-5GIDH.1,GTEX-ZYT6-0826-SM-5E43I.1,GTEX-ZZPU-1026-SM-5E457.1					polyA plus RNA-seq		paired-ended	FALSE
human	RNA-seq	coronary artery endothelial cell of coronary artery	UBERON:0002257_CL:2000018			train	encode	ENCSR000AAF						total RNA-seq		paired-ended	TRUE
human	RNA-seq	coronary artery smooth muscle cell of the coronary artery	UBERON:0002257_CL:0002592			train	encode	ENCSR000AAG						total RNA-seq		paired-ended	TRUE
human	RNA-seq	cortex of kidney	UBERON:0001225			train	recount3		GTEX-11GS4-2326-SM-5A5KS.1,GTEX-11OF3-1326-SM-5N9FJ.1,GTEX-11TTK-1926-SM-5PNW8.1,GTEX-12696-0926-SM-5FQTV.1,GTEX-12WSG-0826-SM-5EQ5A.1,GTEX-13112-2126-SM-5GCO4.1,GTEX-1399S-0526-SM-5IJG8.1,GTEX-13NYB-1726-SM-5N9G2.1,GTEX-13O1R-2526-SM-5N9FW.1,GTEX-13OVI-1126-SM-5KLZF.1,GTEX-13OVL-1826-SM-5KLZR.1,GTEX-13OW6-1826-SM-5N9F9.1,GTEX-13RTJ-2226-SM-5S2Q1.1,GTEX-145MN-0326-SM-5QGQI.1,GTEX-147F4-2626-SM-5Q5CS.1,GTEX-1497J-0826-SM-5NQAJ.1,GTEX-14C39-2126-SM-664OH.1,GTEX-14C5O-2026-SM-5YYB1.1,GTEX-14E6D-2526-SM-5YYA9.1,GTEX-15CHQ-2126-SM-6871M.1,GTEX-15DYW-2026-SM-6AJBD.1,GTEX-16MT8-1926-SM-7EPGL.1,GTEX-17F96-1926-SM-7MGWY.1,GTEX-17F97-1926-SM-7IGM4.1,GTEX-17HHY-2326-SM-7KFSR.1,GTEX-1A3MW-2226-SM-73KUX.1,GTEX-1A8FM-2026-SM-7P8RN.1,GTEX-1AX8Z-2326-SM-731CR.1,GTEX-1BAJH-1826-SM-731DA.1,GTEX-1C6VQ-2326-SM-7IGN1.1,GTEX-1CB4J-1926-SM-7MGX8.1,GTEX-1E2YA-1626-SM-7MGXS.1,GTEX-1EKGG-2226-SM-7IGOA.1,GTEX-1F48J-2226-SM-7MXTN.1,GTEX-1GF9V-1926-SM-9JGHE.1,GTEX-1GF9W-1326-SM-7P8PX.1,GTEX-1GMR3-2426-SM-7MXV2.1,GTEX-1GN1U-2126-SM-AHZ4J.1,GTEX-1GTWX-1826-SM-9QEHG.1,GTEX-1H3NZ-2126-SM-9WPQ6.1,GTEX-1H3VY-1926-SM-9JGHJ.1,GTEX-1HB9E-1826-SM-D4P33.1,GTEX-1HBPI-2026-SM-CE6RZ.1,GTEX-1HCU7-1826-SM-A9G2A.1,GTEX-1I1GP-1926-SM-CNNQU.1,GTEX-1IKK5-0926-SM-A9G2U.1,GTEX-1IL2V-1826-SM-ARU7R.1,GTEX-1J1OQ-1426-SM-AHZ3P.1,GTEX-1JJ6O-2526-SM-AHZ3J.1,GTEX-1JMLX-1526-SM-AHZ3N.1,GTEX-1JMPZ-1226-SM-ARU8Y.1,GTEX-1JMQJ-1726-SM-E9U4V.1,GTEX-1JMQK-1926-SM-CJI3B.1,GTEX-1K9T9-1826-SM-CXZK2.1,GTEX-1KWVE-0826-SM-CXZKO.1,GTEX-1LG7Y-2726-SM-D5OVW.1,GTEX-1MUQO-2526-SM-E9TJN.1,GTEX-1N2DW-1826-SM-EAZ54.1,GTEX-1N2EF-1426-SM-EXUSH.1,GTEX-1NV8Z-2226-SM-EXOJ2.1,GTEX-1OJC4-2326-SM-DTXA5.1,GTEX-1PWST-2226-SM-EVR3G.1,GTEX-1QP6S-1526-SM-EXUSG.1,GTEX-1R9PO-1626-SM-E6CPT.1,GTEX-NPJ8-2226-SM-3TW8D.1,GTEX-O5YV-1226-SM-EV795.1,GTEX-P4QS-1126-SM-3NMD5.1,GTEX-QDT8-1726-SM-EYYV6.1,GTEX-QDVN-1626-SM-48TZC.1,GTEX-QLQW-1626-SM-CMKFE.1,GTEX-REY6-1826-SM-EAZAT.1,GTEX-RN64-1626-SM-48FD7.1,GTEX-S33H-1426-SM-EZ6L7.1,GTEX-T5JC-1526-SM-4DM68.1,GTEX-T6MN-1826-SM-EXOHN.1,GTEX-XPVG-0526-SM-4B65N.1,GTEX-Y5V5-1226-SM-EYYVP.1,GTEX-Y5V6-2026-SM-5IFHO.1,GTEX-ZC5H-1726-SM-5HL7X.1,GTEX-ZDXO-0226-SM-4WKH7.1,GTEX-ZE9C-1426-SM-4WKGM.1,GTEX-ZLFU-0926-SM-5P9F8.1,GTEX-ZVZP-0926-SM-5GIDB.1,GTEX-ZYFG-1626-SM-5GZYY.1,GTEX-ZYT6-2226-SM-5GIC9.1					polyA plus RNA-seq		paired-ended	FALSE
human	RNA-seq	diencephalon	UBERON:0001894			train	encode	ENCSR000AEX						total RNA-seq		paired-ended	TRUE
human	RNA-seq	dorsolateral prefrontal cortex	UBERON:0009834			train	recount3		GTEX-1192X-0011-R10a-SM-DO941.1,GTEX-11DXY-0011-R10b-SM-DO12C.1,GTEX-11DYG-0011-R10b-SM-DNZZO.1,GTEX-11DZ1-0011-R10b-SM-DO943.1,GTEX-11EI6-0011-R10a-SM-DO93R.1,GTEX-11EMC-0011-R10a-SM-DNZZJ.1,GTEX-11GSP-0011-R10a-SM-5NQ7J.1,GTEX-11H98-0011-R10b-SM-5NQ98.1,GTEX-11PRG-0011-R10b-SM-DO93G.1,GTEX-11TTK-0011-R10b-SM-DO925.1,GTEX-11TUW-0011-R10a-SM-DO924.1,GTEX-11WQC-0011-R10a-SM-57WCT.1,GTEX-11WQK-0011-R10a-SM-5BC6R.1,GTEX-11ZTS-0011-R10a-SM-DO93S.1,GTEX-12126-0011-R10b-SM-5BC6T.1,GTEX-12WSA-0011-R10b-SM-5P9ET.1,GTEX-12WSC-0011-R10a-SM-5GU57.1,GTEX-12WSE-0011-R10b-SM-5P9JV.1,GTEX-12WSF-0011-R10a-SM-5LZVH.1,GTEX-12WSH-0011-R10a-SM-5LZUS.1,GTEX-12WSM-0011-R10a-SM-5DUWV.1,GTEX-12ZZW-0011-R10b-SM-5HL9X.1,GTEX-12ZZX-0011-R10b-SM-5DUWK.1,GTEX-12ZZY-0011-R10b-SM-5HL7W.1,GTEX-12ZZZ-0011-R10a-SM-5P9HC.1,GTEX-1313W-0011-R10b-SM-5DUXA.1,GTEX-131XH-0011-R10a-SM-5EGLJ.1,GTEX-131XW-0011-R10a-SM-5DUVA.1,GTEX-131YS-0011-R10b-SM-5EQ5N.1,GTEX-132Q8-0011-R10b-SM-5DUWZ.1,GTEX-139TS-0011-R10a-SM-5K7TU.1,GTEX-13CZV-0011-R10b-SM-5LZYD.1,GTEX-13FHO-0011-R10b-SM-5J2MM.1,GTEX-13FLV-0011-R10b-SM-5LZZ2.1,GTEX-13FLW-0011-R10b-SM-5LZZF.1,GTEX-13FTZ-0011-R10b-SM-5KLZS.1,GTEX-13FXS-0011-R10a-SM-5J2MA.1,GTEX-13G51-0011-R10b-SM-5LZYF.1,GTEX-13IVO-0011-R10a-SM-5LZY3.1,GTEX-13JUV-0011-R10b-SM-5LZXR.1,GTEX-13JVG-0011-R10b-SM-5KM2P.1,GTEX-13N1W-0011-R10b-SM-5MR4H.1,GTEX-13N2G-0011-R10a-SM-5MR34.1,GTEX-13NYB-0011-R10a-SM-5KM43.1,GTEX-13NYS-0011-R10a-SM-5MR4S.1,GTEX-13NZA-0011-R10b-SM-5KM54.1,GTEX-13O3O-0011-R10a-SM-5LUA9.1,GTEX-13O3Q-0011-R10b-SM-5KM39.1,GTEX-13OVJ-0011-R10b-SM-5L3HT.1,GTEX-13OVL-0011-R10a-SM-5L3GS.1,GTEX-13OW6-0011-R10a-SM-5L3HE.1,GTEX-13OW7-0011-R10a-SM-5L3H3.1,GTEX-13OW8-0011-R10a-SM-5L3H6.1,GTEX-13QIC-0011-R10a-SM-5O9C7.1,GTEX-13QJC-0011-R10a-SM-5SI63.1,GTEX-13RTJ-0011-R10b-SM-5O9CW.1,GTEX-13S7M-0011-R10b-SM-5PNZB.1,GTEX-13SLW-0011-R10a-SM-5S2UI.1,GTEX-13SLX-0011-R10a-SM-5P9HV.1,GTEX-13X6I-0011-R10a-SM-5PNWI.1,GTEX-13X6J-0011-R10b-SM-5PNWA.1,GTEX-13X6K-0011-R10a-SM-5P9JR.1,GTEX-1445S-0011-R10a-SM-5PNWB.1,GTEX-145LS-0011-R10a-SM-5PNUQ.1,GTEX-145LU-0011-R10a-SM-5PNWJ.1,GTEX-145MG-0011-R10a-SM-5PNWG.1,GTEX-145MH-0011-R10b-SM-5PNUK.1,GTEX-145MI-0011-R10a-SM-5PNZD.1,GTEX-14753-0011-R10b-SM-5S2WE.1,GTEX-1477Z-0011-R10b-SM-5S2RF.1,GTEX-147F4-0011-R10b-SM-5S2WC.1,GTEX-147GR-0011-R10b-SM-5S2UM.1,GTEX-14ASI-0011-R10b-SM-5S2VZ.1,GTEX-14BIL-0011-R10a-SM-5SI75.1,GTEX-14BIN-0011-R10a-SM-5S2UA.1,GTEX-14C5O-0011-R10a-SM-6872F.1,GTEX-14E6D-0011-R10a-SM-5YY9C.1,GTEX-14E7W-0011-R10a-SM-5YYAX.1,GTEX-14JIY-0011-R10a-SM-6AJAO.1,GTEX-14LZ3-0011-R10b-SM-6AJA9.1,GTEX-14PJM-0011-R10a-SM-686ZP.1,GTEX-14PJO-0011-R10a-SM-686ZS.1,GTEX-14PN4-0011-R10b-SM-69LP2.1,GTEX-14PQA-0011-R10a-SM-6AJAA.1,GTEX-15CHQ-0011-R10b-SM-6AJBV.1,GTEX-15DCD-0011-R10b-SM-6LPII.1,GTEX-15DDE-0011-R10a-SM-7KUKW.1,GTEX-15G19-0011-R10b-SM-7KUG4.1,GTEX-15UF6-0011-R10b-SM-9OSVF.1,GTEX-16GPK-0011-R10b-SM-7MKFG.1,GTEX-16NPV-0011-R10a-SM-79OKA.1,GTEX-16XZZ-0011-R10b-SM-7LT91.1,GTEX-16YQH-0011-R10b-SM-7LT8U.1,GTEX-16Z82-0011-R10a-SM-79OJX.1,GTEX-17EVP-0011-R10a-SM-7IGLP.1,GTEX-17F97-0011-R10b-SM-793BB.1,GTEX-17HG3-0011-R10b-SM-7LT97.1,GTEX-17HII-0011-R10a-SM-79OMY.1,GTEX-17JCI-0011-R10b-SM-718A2.1,GTEX-18464-0011-R10a-SM-72D6X.1,GTEX-18A6Q-0011-R10b-SM-72D7A.1,GTEX-1A3MX-0011-R10b-SM-7P8PG.1,GTEX-1A8G6-0011-R10b-SM-7P8PB.1,GTEX-1B8L1-0011-R10b-SM-7P8Q4.1,GTEX-1B8SF-0011-R10b-SM-7P8SW.1,GTEX-1B933-0011-R10b-SM-9OSVN.1,GTEX-1B996-0011-R10b-SM-CJI3T.1,GTEX-1BAJH-0011-R10a-SM-7MXT9.1,GTEX-1C6VQ-0011-R10b-SM-7P8Q1.1,GTEX-1C6VR-0011-R10b-SM-7P8QA.1,GTEX-1CB4G-0011-R10a-SM-9QEHS.1,GTEX-1CB4H-0011-R10b-SM-9QEH3.1,GTEX-1CB4J-0011-R10a-SM-9WG63.1,GTEX-1E1VI-0011-R10b-SM-ARU8F.1,GTEX-1EH9U-0011-R10a-SM-CJI2A.1,GTEX-1EMGI-0011-R10a-SM-9OSWY.1,GTEX-1EX96-0011-R10b-SM-CE6QR.1,GTEX-1F48J-0011-R10a-SM-9QEIB.1,GTEX-1F6I4-0011-R10b-SM-9OSWT.1,GTEX-1F6IF-0011-R10a-SM-9QEIN.1,GTEX-1F75W-0011-R10b-SM-ARU7Z.1,GTEX-1F7RK-0011-R10b-SM-ARU7Y.1,GTEX-1GF9V-0011-R10b-SM-CKZNP.1,GTEX-1GF9W-0011-R10a-SM-9OSXH.1,GTEX-1GMR8-0011-R10a-SM-CJI21.1,GTEX-1GMRU-0011-R10b-SM-CJI2L.1,GTEX-1GN1U-0011-R10b-SM-CKZNH.1,GTEX-1GN1V-0011-R10a-SM-CKZNU.1,GTEX-1GN2E-0011-R10a-SM-CE6RI.1,GTEX-1GN73-0011-R10b-SM-CKZNR.1,GTEX-1GTWX-0011-R10b-SM-CJI2X.1,GTEX-1GZ2Q-0011-R10b-SM-CE6RN.1,GTEX-1GZ4I-0011-R10a-SM-9OSX3.1,GTEX-1H1CY-0011-R10a-SM-CE6SD.1,GTEX-1H1DG-0011-R10b-SM-CE6S7.1,GTEX-1H1ZS-0011-R10b-SM-A9SK9.1,GTEX-1H23P-0011-R10a-SM-A96RS.1,GTEX-1H3O1-0011-R10a-SM-CJI3O.1,GTEX-1H3VE-0011-R10b-SM-A9SKC.1,GTEX-1H4P4-0011-R10b-SM-CE6SG.1,GTEX-1HB9E-0011-R10a-SM-CJI3H.1,GTEX-1HBPH-0011-R10a-SM-CE6SI.1,GTEX-1HBPI-0011-R10a-SM-A96RZ.1,GTEX-1HBPM-0011-R10a-SM-CJI3Q.1,GTEX-1HCU6-0011-R10a-SM-CKZP8.1,GTEX-1HCVE-0011-R10a-SM-ARZLT.1,GTEX-1HFI6-0011-R10b-SM-ARZLO.1,GTEX-1HGF4-0011-R10b-SM-CE6S5.1,GTEX-1HR9M-0011-R10a-SM-CM2SU.1,GTEX-1HSKV-0011-R10b-SM-CMKH6.1,GTEX-1HSMO-0011-R10a-SM-CL54Y.1,GTEX-1I1CD-0011-R10b-SM-CJI3W.1,GTEX-1I1GV-0011-R10a-SM-CE6S6.1,GTEX-1I1HK-0011-R10b-SM-CJI3M.1,GTEX-1ICLZ-0011-R10a-SM-A9SM2.1,GTEX-1IDJH-0011-R10a-SM-ARZLK.1,GTEX-1IKK5-0011-R10b-SM-CE6SP.1,GTEX-1IL2V-0011-R10a-SM-CL55A.1,GTEX-1IOXB-0011-R10a-SM-D3L8I.1,GTEX-1J1OQ-0011-R10a-SM-A9G1Y.1,GTEX-1J8Q2-0011-R10b-SM-D4P2C.1,GTEX-1LC47-0011-R10b-SM-EYYWE.1,GTEX-N7MS-0011-R10A-SM-2HMJK.1,GTEX-N7MT-0011-R10A-SM-2I3E1.1,GTEX-NL3H-0011-R10A-SM-2I3E9.1,GTEX-NL4W-0011-R10A-SM-2I3DY.1,GTEX-NPJ7-0011-R10A-SM-2I3E5.1,GTEX-NPJ8-0011-R10A-SM-2YUMO.1,GTEX-OHPN-0011-R10A-SM-33HBU.1,GTEX-OXRN-0011-R10A-SM-2I5GC.1,GTEX-OXRO-0011-R10A-SM-2I5EH.1,GTEX-P44G-0011-R10A-SM-2I3FF.1,GTEX-P44H-0011-R10A-SM-2XCEK.1,GTEX-PVOW-0011-R10A-SM-EXOHB.1,GTEX-Q2AG-0011-R10A-SM-2HMLA.1,GTEX-QDT8-0011-R10A-SM-32PKG.1,GTEX-QMR6-0011-R10A-SM-32PKO.1,GTEX-QVJO-0011-R10A-SM-2S1QJ.1,GTEX-QVUS-0011-R10A-SM-3GIK3.1,GTEX-S7SE-0011-R10A-SM-2XCDF.1,GTEX-T5JC-0011-R10A-SM-32PM2.1,GTEX-T6MN-0011-R10A-SM-32QP7.1,GTEX-TSE9-0011-R10A-SM-3DB7O.1,GTEX-UTHO-0011-R10A-SM-3GIJQ.1,GTEX-WHSE-0011-R10A-SM-EYYVG.1,GTEX-WL46-0011-R10A-SM-3MJFQ.1,GTEX-WVLH-0011-R10A-SM-3MJFM.1,GTEX-WWYW-0011-R10A-SM-3NB35.1,GTEX-WZTO-0011-R10B-SM-4E3KB.1,GTEX-X261-0011-R10B-SM-4E3JT.1,GTEX-X4EP-0011-R10B-SM-4QASJ.1,GTEX-X4XX-0011-R10B-SM-46MWO.1,GTEX-X4XY-0011-R10B-SM-46MWS.1,GTEX-X585-0011-R10A-SM-46MUY.1,GTEX-XLM4-0011-R10A-SM-4AT5P.1,GTEX-XMD1-0011-R10A-SM-4AT4A.1,GTEX-Y8DK-0011-R10A-SM-4SOK1.1,GTEX-YFC4-0011-R10a-SM-4SOK5.1,GTEX-YJ89-0011-R10a-SM-4SOK9.1,GTEX-Z93S-0011-R10a-SM-4RGNM.1,GTEX-ZAB4-0011-R10a-SM-4SOKH.1,GTEX-ZDXO-0011-R10a-SM-4WWD8.1,GTEX-ZE7O-0011-R10a-SM-57WAZ.1,GTEX-ZF28-0011-R10a-SM-4WWEH.1,GTEX-ZUA1-0011-R10a-SM-51MT6.1,GTEX-ZV68-0011-R10a-SM-51MT7.1,GTEX-ZVT3-0011-R10b-SM-57WB6.1,GTEX-ZVZQ-0011-R10b-SM-51MRT.1,GTEX-ZXG5-0011-R10a-SM-57WDD.1					polyA plus RNA-seq		paired-ended	FALSE
human	RNA-seq	dorsolateral prefrontal cortex	UBERON:0009834			train	encode	ENCSR001QSI,ENCSR007SVQ,ENCSR012UFU,ENCSR013HWB,ENCSR015SAL,ENCSR019ICB,ENCSR025BZY,ENCSR036SUN,ENCSR052LON,ENCSR061HMO,ENCSR061RDC,ENCSR067GOC,ENCSR078WNY,ENCSR080VMJ,ENCSR082XSF,ENCSR090RYJ,ENCSR096YLM,ENCSR102NWB,ENCSR133PLR,ENCSR138MMB,ENCSR154PNU,ENCSR158IHB,ENCSR158VWD,ENCSR162SPJ,ENCSR171CLQ,ENCSR171ZNI,ENCSR198QAJ,ENCSR209TIR,ENCSR216RNR,ENCSR233IVG,ENCSR252IPQ,ENCSR275JSL,ENCSR277QAN,ENCSR282UMY,ENCSR290IHM,ENCSR292TYT,ENCSR296RWI,ENCSR307PZR,ENCSR318WUN,ENCSR320AJD,ENCSR323YXV,ENCSR339GOD,ENCSR339NMQ,ENCSR363EVQ,ENCSR365ARV,ENCSR366LFQ,ENCSR377MTB,ENCSR378WUC,ENCSR390MBR,ENCSR394HJK,ENCSR394ZSF,ENCSR395DKP,ENCSR397GDU,ENCSR418WMG,ENCSR439PRN,ENCSR443ASQ,ENCSR446QMB,ENCSR447WLU,ENCSR452BSJ,ENCSR454GQC,ENCSR454MWR,ENCSR483IHO,ENCSR497KUU,ENCSR501XXE,ENCSR515MED,ENCSR521ZFP,ENCSR530ESE,ENCSR530OOO,ENCSR539OQU,ENCSR562BUN,ENCSR562ORH,ENCSR563SJY,ENCSR564CRW,ENCSR579KTN,ENCSR585EUI,ENCSR591NFI,ENCSR591ZCN,ENCSR596KAH,ENCSR620YAV,ENCSR631GOR,ENCSR634JQK,ENCSR641XXD,ENCSR642FZN,ENCSR648JOK,ENCSR650SDA,ENCSR669GBC,ENCSR671FBB,ENCSR675UIU,ENCSR693CVD,ENCSR693KOP,ENCSR693YZA,ENCSR706NYL,ENCSR718YUW,ENCSR728FFT,ENCSR733DBA,ENCSR753BWD,ENCSR755FNG,ENCSR776PQP,ENCSR777KAR,ENCSR789PJB,ENCSR793SPM,ENCSR795GYH,ENCSR800PJQ,ENCSR826FNO,ENCSR832YWU,ENCSR863EIY,ENCSR863VFU,ENCSR875MVZ,ENCSR882HXI,ENCSR900GIC,ENCSR914PRM,ENCSR920OZR,ENCSR922XPO,ENCSR949UTT,ENCSR951DTJ,ENCSR959ENR,ENCSR965OKL,ENCSR985WSV,ENCSR997XXK						total RNA-seq		single-ended	TRUE
human	RNA-seq	ectocervix	UBERON:0012249			train	recount3		GTEX-N7MT-0826-SM-EV794.1,GTEX-P78B-2326-SM-EZ6KO.1,GTEX-Q2AG-2326-SM-EZ6KY.1,GTEX-S32W-1526-SM-4AD6Z.1,GTEX-S341-1126-SM-4AD6T.1,GTEX-S4UY-1426-SM-4AD6Y.1,GTEX-T5JW-0726-SM-4DM6D.1,GTEX-TSE9-2826-SM-4DXTF.1,GTEX-U3ZN-1626-SM-4DXTZ.1					polyA plus RNA-seq		paired-ended	FALSE
human	RNA-seq	endocervix	UBERON:0000458			train	recount3		GTEX-OHPN-2226-SM-E9TI7.1,GTEX-P78B-2426-SM-EWRM2.1,GTEX-PLZ4-2226-SM-EZ6KS.1,GTEX-S32W-1626-SM-4AD6G.1,GTEX-S341-1326-SM-4AD72.1,GTEX-T5JW-0826-SM-EYYVD.1,GTEX-T6MO-1426-SM-4DM73.1,GTEX-TML8-0726-SM-4DXTT.1,GTEX-TSE9-2726-SM-4DXSQ.1,GTEX-ZPIC-1326-SM-DO91Y.1					polyA plus RNA-seq		paired-ended	FALSE
human	RNA-seq	endocrine pancreas	UBERON:0000016			train	encode	ENCSR271DJJ,ENCSR518XRJ						polyA plus RNA-seq		paired-ended	TRUE
human	RNA-seq	endothelial cell	CL:0000115			train	encode	ENCSR429EGC						total RNA-seq		single-ended	TRUE
human	RNA-seq	epithelial cell of alveolus of lung	CL:0010003			train	encode	ENCSR897KTO						total RNA-seq		paired-ended	TRUE
human	RNA-seq	esophagus	UBERON:0001043			train	encode	ENCSR102TQN,ENCSR993QGR						polyA plus RNA-seq		paired-ended	TRUE
human	RNA-seq	esophagus mucosa	UBERON:0002469			train	encode	ENCSR636QDK						total RNA-seq		single-ended	TRUE
human	RNA-seq	esophagus muscularis mucosa	UBERON:0004648			train	recount3		GTEX-111CU-0626-SM-5EGHL.1,GTEX-111YS-1026-SM-5GZYE.1,GTEX-1122O-1626-SM-5N9CX.1,GTEX-113JC-0926-SM-5H114.1,GTEX-117YW-2026-SM-5N9BH.1,GTEX-117YX-1826-SM-5H12K.1,GTEX-11DXX-1026-SM-5H11E.1,GTEX-11DXY-1526-SM-5H129.1,GTEX-11DYG-1426-SM-5A5JR.1,GTEX-11EM3-0726-SM-5GZZM.1,GTEX-11EQ9-0826-SM-5986Y.1,GTEX-11GS4-1426-SM-5N9D2.1,GTEX-11GSP-1726-SM-5A5LI.1,GTEX-11I78-1426-SM-5PNVY.1,GTEX-11LCK-1626-SM-5PNYB.1,GTEX-11NSD-1226-SM-5986Q.1,GTEX-11NUK-1426-SM-5HL68.1,GTEX-11O72-1926-SM-5PNW1.1,GTEX-11OF3-2226-SM-5986F.1,GTEX-11ONC-1426-SM-5N9F4.1,GTEX-11P7K-1226-SM-5HL4X.1,GTEX-11P81-0926-SM-59874.1,GTEX-11P82-0626-SM-5PNYK.1,GTEX-11TT1-0426-SM-5EGI9.1,GTEX-11TUW-1226-SM-5GU7C.1,GTEX-11UD2-1226-SM-5EQMI.1,GTEX-11VI4-0626-SM-5EQLO.1,GTEX-11WQK-1826-SM-5EQM2.1,GTEX-11XUK-0726-SM-5EQMX.1,GTEX-11ZTT-0926-SM-5EQMS.1,GTEX-11ZUS-0926-SM-5FQSY.1,GTEX-1211K-1026-SM-5EQ4B.1,GTEX-1212Z-2026-SM-5N9EA.1,GTEX-12696-1426-SM-5EGJ6.1,GTEX-12BJ1-1426-SM-5BC5Q.1,GTEX-12C56-1126-SM-5FQTO.1,GTEX-12KS4-1026-SM-5FQTD.1,GTEX-12WSD-1926-SM-5GCOV.1,GTEX-12WSJ-0726-SM-5GCN6.1,GTEX-12WSL-1326-SM-5LZVW.1,GTEX-12WSN-5016-SM-7DUGY.1,GTEX-12ZZY-1526-SM-5LZWF.1,GTEX-13111-0926-SM-5DUVQ.1,GTEX-13113-5010-SM-7RHFP.1,GTEX-131XE-1226-SM-5EGKF.1,GTEX-131XF-5007-SM-7PC34.1,GTEX-131XG-0926-SM-5LZW5.1,GTEX-132AR-2326-SM-5IJDY.1,GTEX-132QS-1526-SM-5J2MV.1,GTEX-133LE-0726-SM-5P9IZ.1,GTEX-1399R-0726-SM-5KM2A.1,GTEX-1399T-1426-SM-664M8.1,GTEX-1399U-1226-SM-5K7XT.1,GTEX-139D8-1426-SM-5IJEX.1,GTEX-139T6-0726-SM-5PNVK.1,GTEX-139TU-1326-SM-5LZXW.1,GTEX-139YR-1626-SM-5IJGK.1,GTEX-13CF3-1526-SM-5J2NB.1,GTEX-13D11-1826-SM-5J2NM.1,GTEX-13FH7-0726-SM-5J2NK.1,GTEX-13FHO-1826-SM-5K7Y6.1,GTEX-13FHP-1626-SM-5N9FK.1,GTEX-13FLV-1226-SM-5IJBZ.1,GTEX-13FTW-1526-SM-5LZXC.1,GTEX-13G51-1026-SM-5K7YQ.1,GTEX-13NYB-0826-SM-5MR4V.1,GTEX-13O1R-1526-SM-5J1O7.1,GTEX-13O21-0826-SM-5J2NU.1,GTEX-13O3P-1326-SM-5K7Y8.1,GTEX-13O61-1026-SM-5L3F6.1,GTEX-13OVG-0926-SM-5J2OJ.1,GTEX-13OVI-2526-SM-5KM4V.1,GTEX-13OVJ-1326-SM-5K7Z9.1,GTEX-13OVK-1226-SM-6M473.1,GTEX-13OVL-1926-SM-5KM14.1,GTEX-13OW6-1426-SM-5L3EU.1,GTEX-13OW8-2226-SM-5K7Z4.1,GTEX-13PL7-0326-SM-5IJEK.1,GTEX-13PVQ-1826-SM-5L3GU.1,GTEX-13QBU-0926-SM-5K7WQ.1,GTEX-13QJ3-1826-SM-5S2PT.1,GTEX-13RTJ-1426-SM-793B3.1,GTEX-13RTK-0626-SM-5Q5EK.1,GTEX-13S86-0726-SM-5Q5DH.1,GTEX-13SLX-1926-SM-5ZZUR.1,GTEX-13U4I-1226-SM-5LU5M.1,GTEX-13W3W-1726-SM-5LU4A.1,GTEX-13X6H-1426-SM-5SI91.1,GTEX-13X6J-1626-SM-5Q5CV.1,GTEX-13X6K-2226-SM-79OMI.1,GTEX-13YAN-2026-SM-5Q5EY.1,GTEX-144GL-2226-SM-79OMD.1,GTEX-144GM-1526-SM-79OJM.1,GTEX-145LT-1226-SM-5Q5BZ.1,GTEX-145LV-1426-SM-5Q5BV.1,GTEX-145ME-5007-SM-7DHN8.1,GTEX-145MH-1226-SM-5RQJT.1,GTEX-145MN-1126-SM-5RQJB.1,GTEX-145MO-1526-SM-5QGQC.1,GTEX-146FH-1626-SM-5NQ9H.1,GTEX-146FQ-1126-SM-5NQBM.1,GTEX-146FR-0526-SM-5Q5EX.1,GTEX-14753-1926-SM-5NQAA.1,GTEX-147JS-1826-SM-5ZZWG.1,GTEX-148VI-1126-SM-5S2QW.1,GTEX-148VJ-1126-SM-5NQBZ.1,GTEX-1497J-2526-SM-5TDCE.1,GTEX-14AS3-0726-SM-5S2NY.1,GTEX-14B4R-0426-SM-5Q5EI.1,GTEX-14BIM-1226-SM-5SIBC.1,GTEX-14BIN-2626-SM-5YY8U.1,GTEX-14BMU-0826-SM-73KZ8.1,GTEX-14BMV-1426-SM-5S2WA.1,GTEX-14C38-2226-SM-793AW.1,GTEX-14C5O-1726-SM-5RQI9.1,GTEX-14DAQ-1526-SM-5ZZW8.1,GTEX-14DAR-0626-SM-664MY.1,GTEX-14E1K-1126-SM-73KV4.1,GTEX-14E6C-0926-SM-5S2V9.1,GTEX-14E6E-0626-SM-73KX6.1,GTEX-14E7W-1826-SM-69LQ1.1,GTEX-14H4A-1726-SM-5ZZUV.1,GTEX-14ICL-0626-SM-5ZZUO.1,GTEX-14PHX-0826-SM-69LPO.1,GTEX-14PHY-0726-SM-5YY8X.1,GTEX-14PJ2-2726-SM-5ZZVZ.1,GTEX-14PJ3-0826-SM-6AJBR.1,GTEX-14PJ4-1426-SM-69LO6.1,GTEX-14PJ5-0626-SM-6LLIJ.1,GTEX-14PJ6-1126-SM-6AJ9R.1,GTEX-14PJM-1626-SM-6LLHL.1,GTEX-14PK6-1126-SM-5YY93.1,GTEX-14PKU-0926-SM-69LPS.1,GTEX-14PKV-1526-SM-664O2.1,GTEX-14PN3-1126-SM-69LOR.1,GTEX-14XAO-1426-SM-6EU2C.1,GTEX-15CHC-1426-SM-5ZZVQ.1,GTEX-15CHQ-2026-SM-6AJAX.1,GTEX-15CHR-0926-SM-7DUFW.1,GTEX-15DCD-1726-SM-7KUN1.1,GTEX-15DYW-1926-SM-6EU2K.1,GTEX-15DZA-0526-SM-6LPKE.1,GTEX-15EOM-5016-SM-7P8SR.1,GTEX-15ER7-2226-SM-7KFRN.1,GTEX-15ETS-2026-SM-6AJBC.1,GTEX-15EU6-1526-SM-7KUGA.1,GTEX-15FZZ-1126-SM-6AJBG.1,GTEX-15G1A-0526-SM-7KUKM.1,GTEX-15RIE-0726-SM-7KUMI.1,GTEX-15RIF-0926-SM-7KUKP.1,GTEX-15SB6-0826-SM-7KUMK.1,GTEX-15SDE-0726-SM-6M48Q.1,GTEX-15SHU-1526-SM-7KUF5.1,GTEX-15SHV-1126-SM-6PALO.1,GTEX-15SHW-1926-SM-7KUKU.1,GTEX-15UF6-2426-SM-7KUME.1,GTEX-15UKP-2026-SM-6LPIC.1,GTEX-16AAH-0926-SM-7939B.1,GTEX-16BQI-1626-SM-7KULR.1,GTEX-16NGA-1326-SM-718AH.1,GTEX-16NPV-1526-SM-7KUL6.1,GTEX-16NPX-1726-SM-7KULP.1,GTEX-16Z82-2026-SM-6M48B.1,GTEX-178AV-0926-SM-793BK.1,GTEX-17EUY-1326-SM-7DHKZ.1,GTEX-17F97-1426-SM-7LG5C.1,GTEX-17F98-1926-SM-7DHLW.1,GTEX-17F9E-2126-SM-7DUFG.1,GTEX-17F9Y-1826-SM-7IGMI.1,GTEX-17HGU-1526-SM-7EWE4.1,GTEX-17HHE-0726-SM-7DHL7.1,GTEX-17HHY-1726-SM-7EWD7.1,GTEX-17JCI-1326-SM-7IGLZ.1,GTEX-17KNJ-1226-SM-7LT9M.1,GTEX-17MF6-1526-SM-7MGW8.1,GTEX-17MFQ-0626-SM-793A7.1,GTEX-183FY-1326-SM-7DHLL.1,GTEX-18A66-1526-SM-72D6Y.1,GTEX-18A67-2126-SM-7LT9Y.1,GTEX-18A6Q-1326-SM-7LG62.1,GTEX-18D9A-0326-SM-7LT8L.1,GTEX-18D9B-2126-SM-7LTAQ.1,GTEX-18D9U-1726-SM-7LTA5.1,GTEX-18QFQ-1126-SM-72D6R.1,GTEX-1A3MV-1526-SM-731BO.1,GTEX-1A8FM-1426-SM-7IGPD.1,GTEX-1A8G6-1226-SM-73KVH.1,GTEX-1AMEY-0326-SM-72D5T.1,GTEX-1AMFI-0326-SM-731CU.1,GTEX-1AX8Z-1926-SM-72D7B.1,GTEX-1AX9I-1526-SM-72D53.1,GTEX-1AX9J-1926-SM-73KUM.1,GTEX-1AX9K-1226-SM-793CN.1,GTEX-1AYCT-1526-SM-73KWC.1,GTEX-1B8KE-1626-SM-793CK.1,GTEX-1B8KZ-0826-SM-73KYB.1,GTEX-1B8L1-1126-SM-7RHIC.1,GTEX-1B932-2626-SM-73KWR.1,GTEX-1B933-1926-SM-73KUN.1,GTEX-1B97I-1026-SM-73KVC.1,GTEX-1B97J-0926-SM-79ONU.1,GTEX-1B996-1626-SM-7DHLZ.1,GTEX-1BAJH-1926-SM-7MGWM.1,GTEX-1C2JI-1226-SM-7DHM2.1,GTEX-1C475-0726-SM-73KVL.1,GTEX-1C4CL-1526-SM-7MGX4.1,GTEX-1C64O-1926-SM-79ONP.1,GTEX-1C6VQ-1926-SM-7MGVR.1,GTEX-1C6WA-2126-SM-7P8RR.1,GTEX-1CAMQ-2526-SM-7MGWT.1,GTEX-1CAMR-0526-SM-7P8RS.1,GTEX-1CB4E-1126-SM-79OOM.1,GTEX-1CB4F-1426-SM-793DA.1,GTEX-1CB4G-1426-SM-7RHH1.1,GTEX-1CB4J-2226-SM-7EWF5.1,GTEX-1E1VI-1626-SM-7EPIL.1,GTEX-1EH9U-2526-SM-79OO5.1,GTEX-1EMGI-2126-SM-7P8S3.1,GTEX-1EX96-2126-SM-9KNU8.1,GTEX-1F48J-1626-SM-9WPOE.1,GTEX-1F5PK-1626-SM-7PBZU.1,GTEX-1F5PL-1126-SM-7P8SH.1,GTEX-1F75I-1626-SM-7RHI2.1,GTEX-1GF9U-0926-SM-7PC14.1,GTEX-1GF9X-0726-SM-7SB7V.1,GTEX-1GL5R-1426-SM-7MXUZ.1,GTEX-1GMR2-1626-SM-9JGHL.1,GTEX-1GMR3-1426-SM-7PC16.1,GTEX-1GMR8-2026-SM-7RHI8.1,GTEX-1GN1U-1926-SM-9KNUW.1,GTEX-1GN1W-2326-SM-9KNUI.1,GTEX-1GN73-2026-SM-9WYTT.1,GTEX-1GZ2Q-2126-SM-9KNTZ.1,GTEX-1H11D-1926-SM-9QEHN.1,GTEX-1H1DE-0926-SM-ARZN9.1,GTEX-1H1E6-1326-SM-9WPQ5.1,GTEX-1H1ZS-1626-SM-9KNU7.1,GTEX-1H23P-1526-SM-9WG7I.1,GTEX-1H2FU-1626-SM-9KNVZ.1,GTEX-1H3NZ-1426-SM-9WYTA.1,GTEX-1HB9E-1626-SM-ARL9J.1,GTEX-1HBPH-1226-SM-9WPNW.1,GTEX-1HBPM-1526-SM-A9G3H.1,GTEX-1HBPN-1426-SM-9WPNO.1,GTEX-1HC8U-1626-SM-CNPPG.1,GTEX-1HCU7-2226-SM-B2LXA.1,GTEX-1HCU8-2326-SM-ACKVL.1,GTEX-1HCU9-0926-SM-B2LXS.1,GTEX-1HCUA-1526-SM-A9G3M.1,GTEX-1HCVE-1326-SM-A9G3Q.1,GTEX-1HFI6-1126-SM-9WYUM.1,GTEX-1HFI7-1326-SM-9WPOW.1,GTEX-1HKZK-1326-SM-A9G2D.1,GTEX-1HSGN-1726-SM-B2LXX.1,GTEX-1HSKV-2626-SM-CNPPO.1,GTEX-1HSMQ-2126-SM-CJI3E.1,GTEX-1HT8W-2026-SM-CNNQC.1,GTEX-1I1GP-1126-SM-ARL7I.1,GTEX-1I1GR-1426-SM-CY8H8.1,GTEX-1I1GT-1526-SM-ARL7K.1,GTEX-1I1GU-1326-SM-ARZM6.1,GTEX-1I1GV-2026-SM-CNPQI.1,GTEX-1I4MK-0526-SM-ARL7N.1,GTEX-1I6K6-1326-SM-ARZM7.1,GTEX-1I6K7-1526-SM-A96SX.1,GTEX-1ICG6-2026-SM-CE6SX.1,GTEX-1ICLY-2226-SM-ARZM3.1,GTEX-1ICLZ-1426-SM-CKZPR.1,GTEX-1IDJC-0726-SM-CL53G.1,GTEX-1IDJF-1326-SM-A9G2R.1,GTEX-1IDJH-1926-SM-ARU7T.1,GTEX-1IDJU-1226-SM-A9G2T.1,GTEX-1IKOE-1626-SM-C1YSE.1,GTEX-1J1OQ-2426-SM-CY8HG.1,GTEX-1J1R8-0426-SM-A96SZ.1,GTEX-1J8EW-1226-SM-A9G34.1,GTEX-1J8Q3-2026-SM-CE6R3.1,GTEX-1J8QM-1726-SM-A9G35.1,GTEX-1JJ6O-1426-SM-CY8HT.1,GTEX-1JK1U-1926-SM-CJI38.1,GTEX-1JMLX-2126-SM-CL54B.1,GTEX-1JMPZ-1926-SM-E9TIT.1,GTEX-1JMQJ-1026-SM-CNPP8.1,GTEX-1JMQK-1826-SM-CY8I1.1,GTEX-1JMQL-1426-SM-CL54J.1,GTEX-1JN1M-2026-SM-D4P2W.1,GTEX-1K2DA-0726-SM-CGQGC.1,GTEX-1K2DU-1626-SM-DHXKD.1,GTEX-1KAFJ-0526-SM-DIPEM.1,GTEX-1KANA-0526-SM-DIPF9.1,GTEX-1KANB-1926-SM-D3L9H.1,GTEX-1KD4Q-1226-SM-DIPFU.1,GTEX-1KXAM-0626-SM-DHXKH.1,GTEX-1L5NE-1326-SM-CY8II.1,GTEX-1LB8K-1426-SM-DHXJK.1,GTEX-1LC47-1926-SM-DHXKJ.1,GTEX-1LG7Z-1026-SM-D3LA3.1,GTEX-1LGOU-0626-SM-D3L8F.1,GTEX-1LNCM-0726-SM-DKPQ5.1,GTEX-1M5QR-0626-SM-EWROA.1,GTEX-1MA7X-0826-SM-DIPGC.1,GTEX-1MCC2-2026-SM-EVR5J.1,GTEX-1MGNQ-1726-SM-DTX8K.1,GTEX-1MJIX-0926-SM-EV7AN.1,GTEX-1MJK3-1326-SM-E6CJD.1,GTEX-1MUQO-1626-SM-DTXED.1,GTEX-1N5O9-2026-SM-DTXA6.1,GTEX-1NSGN-2226-SM-E6CQG.1,GTEX-1NUQO-1226-SM-E76PK.1,GTEX-1NV8Z-1426-SM-DTX91.1,GTEX-1OFPY-1426-SM-DTXEI.1,GTEX-1OJC3-0926-SM-E6CQJ.1,GTEX-1OKEX-1426-SM-E6CP3.1,GTEX-1PDJ9-1726-SM-E8VMG.1,GTEX-1PIEJ-1326-SM-EWRMM.1,GTEX-1PIGE-1026-SM-EWRMU.1,GTEX-1PIIG-0926-SM-E6CQN.1,GTEX-1PPH8-1826-SM-EVR44.1,GTEX-1QCLY-1426-SM-E76P8.1,GTEX-1QCLZ-1726-SM-DTX7Q.1,GTEX-1QMI2-2326-SM-E76PE.1,GTEX-1QP29-2026-SM-DTX9R.1,GTEX-1QP2A-1826-SM-E76QD.1,GTEX-1QP66-0526-SM-E6CR5.1,GTEX-1QP67-0826-SM-EVR46.1,GTEX-1QW4Y-0426-SM-E76P2.1,GTEX-1R46S-2026-SM-DTX9E.1,GTEX-1R7EU-0926-SM-E6CQ5.1,GTEX-1R9JW-1626-SM-E76QK.1,GTEX-1R9K4-1826-SM-EVYBP.1,GTEX-1R9K5-1626-SM-E76QB.1,GTEX-1R9PM-1026-SM-EVR3N.1,GTEX-1R9PN-1026-SM-DTX87.1,GTEX-1R9PO-1226-SM-E6CHR.1,GTEX-1RAZA-1426-SM-EV79H.1,GTEX-1RAZQ-1626-SM-E9U6C.1,GTEX-1RB15-0826-SM-E9U4Z.1,GTEX-1RMOY-0926-SM-E9TIG.1,GTEX-1RNTQ-1126-SM-E9TK9.1,GTEX-1S82Z-0626-SM-E9TIJ.1,GTEX-1S831-0826-SM-E9TIS.1,GTEX-N7MS-1126-SM-3LK5E.1,GTEX-N7MT-0226-SM-48TC3.1,GTEX-NFK9-1226-SM-3LK79.1,GTEX-NPJ8-2026-SM-3TW91.1,GTEX-O5YT-0726-SM-3MJHA.1,GTEX-OHPM-0726-SM-3LK7A.1,GTEX-OIZF-0726-SM-7PC15.1,GTEX-OIZG-0926-SM-3LK5Y.1,GTEX-OIZH-0726-SM-3NB1I.1,GTEX-OIZI-1326-SM-3NB1B.1,GTEX-OOBK-0726-SM-3LK5Q.1,GTEX-OXRK-1426-SM-3NB19.1,GTEX-OXRL-0726-SM-3NM9A.1,GTEX-P44H-1426-SM-E9U4O.1,GTEX-P4PP-0726-SM-3NM9S.1,GTEX-P4PQ-0726-SM-3NMCR.1,GTEX-P4QS-0726-SM-3NMCZ.1,GTEX-P4QT-0726-SM-3NMCM.1,GTEX-P78B-1126-SM-3P615.1,GTEX-PLZ5-0826-SM-3P5ZW.1,GTEX-PLZ6-0626-SM-3P61B.1,GTEX-POMQ-0626-SM-3P61E.1,GTEX-PSDG-1426-SM-48TD1.1,GTEX-PWCY-0826-SM-48TCR.1,GTEX-PWN1-0726-SM-48TDR.1,GTEX-PX3G-0726-SM-48TZT.1,GTEX-Q2AG-1226-SM-4GICA.1,GTEX-Q2AH-1026-SM-48TZI.1,GTEX-Q734-0826-SM-48U1G.1,GTEX-QCQG-0726-SM-48U1Z.1,GTEX-QDT8-1326-SM-48TYY.1,GTEX-QDVJ-0826-SM-48U1S.1,GTEX-QDVN-1126-SM-48TZ7.1,GTEX-QEG4-0826-SM-EAZAY.1,GTEX-QEG5-1326-SM-4R1JS.1,GTEX-QEL4-1526-SM-447AB.1,GTEX-QESD-0726-SM-COH23.1,GTEX-QLQW-0626-SM-447A6.1,GTEX-QMRM-0926-SM-447BR.1,GTEX-QV44-1026-SM-447CG.1,GTEX-QXCU-1126-SM-48FE5.1,GTEX-R3RS-1426-SM-EXOHE.1,GTEX-R53T-1026-SM-48FCO.1,GTEX-R55C-0726-SM-48FCN.1,GTEX-R55D-1226-SM-48FE9.1,GTEX-R55G-0926-SM-48FDN.1,GTEX-REY6-1426-SM-48FDK.1,GTEX-RM2N-0626-SM-48FD6.1,GTEX-RNOR-1326-SM-48FDE.1,GTEX-RTLS-1226-SM-46MUP.1,GTEX-RU1J-0426-SM-46MUK.1,GTEX-RU72-0826-SM-46MUS.1,GTEX-RUSQ-0926-SM-47JWU.1,GTEX-RWS6-0726-SM-47JXI.1,GTEX-RWSA-1326-SM-47JX9.1,GTEX-S32W-1026-SM-4AD5W.1,GTEX-S341-0426-SM-4AD5L.1,GTEX-S3XE-0826-SM-4AD4U.1,GTEX-S4P3-0526-SM-4AD58.1,GTEX-S4Q7-0526-SM-4AD5N.1,GTEX-S4Z8-0726-SM-4GICB.1,GTEX-S7SF-1026-SM-4AD4I.1,GTEX-S95S-0326-SM-4B66U.1,GTEX-SE5C-1326-SM-4BRUH.1,GTEX-SJXC-1526-SM-EZ6L5.1,GTEX-SNMC-0426-SM-4DM5Y.1,GTEX-SNOS-0726-SM-4DM5Z.1,GTEX-T2IS-0926-SM-4DM5B.1,GTEX-T5JC-1826-SM-4DM6E.1,GTEX-T5JW-1426-SM-4DM5Q.1,GTEX-T6MN-1526-SM-4DM5P.1,GTEX-T6MO-0626-SM-4DM6P.1,GTEX-T8EM-0626-SM-4DM62.1,GTEX-TKQ1-0426-SM-4DXT4.1,GTEX-TKQ2-1226-SM-4DXSV.1,GTEX-TML8-1426-SM-4DXUT.1,GTEX-TMMY-1226-SM-4DXT6.1,GTEX-U3ZH-1126-SM-4DXUG.1,GTEX-U3ZM-0626-SM-4DXTV.1,GTEX-U3ZN-1826-SM-4DXUY.1,GTEX-U4B1-0926-SM-4DXUV.1,GTEX-U8XE-1826-SM-4E3HV.1,GTEX-UJHI-0926-SM-4IHKF.1,GTEX-UJMC-1026-SM-4IHKN.1,GTEX-UPK5-1326-SM-4IHLE.1,GTEX-V1D1-1126-SM-4JBHT.1,GTEX-V955-1026-SM-4JBHO.1,GTEX-VJYA-0626-SM-4KL1S.1,GTEX-VUSG-1126-SM-4KKZQ.1,GTEX-W5WG-1526-SM-4LMIG.1,GTEX-WEY5-1026-SM-4LMK9.1,GTEX-WFG7-1026-SM-4LMK8.1,GTEX-WFG8-1026-SM-4LVMZ.1,GTEX-WFJO-0726-SM-4LVM8.1,GTEX-WFON-0926-SM-4LVMK.1,GTEX-WH7G-1026-SM-4LVML.1,GTEX-WHPG-1226-SM-4M1ZI.1,GTEX-WHSB-0526-SM-4M1XM.1,GTEX-WHSE-1626-SM-4M1XL.1,GTEX-WHWD-1026-SM-4OORZ.1,GTEX-WK11-1126-SM-4OOSJ.1,GTEX-WOFM-0526-SM-4OOS2.1,GTEX-WRHK-0426-SM-4MVOG.1,GTEX-WXYG-1126-SM-4ONCH.1,GTEX-WY7C-1326-SM-4ONCX.1,GTEX-WYJK-2026-SM-4ONDE.1,GTEX-WYVS-0826-SM-4RTXB.1,GTEX-WZTO-1526-SM-4PQYQ.1,GTEX-X15G-0926-SM-4PQZE.1,GTEX-X3Y1-1226-SM-4PQZ8.1,GTEX-X5EB-1426-SM-46MVW.1,GTEX-X8HC-1526-SM-46MWD.1,GTEX-XBED-0926-SM-48TCE.1,GTEX-XBEW-1426-SM-4AT4J.1,GTEX-XPVG-1326-SM-4B65P.1,GTEX-XQ3S-1226-SM-4BOPP.1,GTEX-XQ8I-1626-SM-4BOOI.1,GTEX-XUW1-1526-SM-4BOOY.1,GTEX-XUZC-0326-SM-4BOO8.1,GTEX-XV7Q-1026-SM-4BRVR.1,GTEX-XXEK-0426-SM-4BRVW.1,GTEX-XYKS-1126-SM-4BRWP.1,GTEX-Y111-1726-SM-4SOIQ.1,GTEX-Y3I4-1026-SM-4TT2C.1,GTEX-Y3IK-1226-SM-4WWEK.1,GTEX-Y5LM-1126-SM-4VDT5.1,GTEX-Y5V5-1426-SM-EYYVT.1,GTEX-Y5V6-1126-SM-4VDTD.1,GTEX-Y8E4-1826-SM-4VBPV.1,GTEX-Y8LW-0626-SM-4VDS8.1,GTEX-Y9LG-0826-SM-5ZZVG.1,GTEX-YB5E-0826-SM-4VDRZ.1,GTEX-YB5K-0726-SM-5LU8R.1,GTEX-YEC3-1926-SM-4WWF5.1,GTEX-YEC4-1126-SM-5CVLW.1,GTEX-YECK-1726-SM-5IFI3.1,GTEX-YF7O-0826-SM-4W21F.1,GTEX-YFCO-0526-SM-4W1ZJ.1,GTEX-YJ8A-1226-SM-5IFHH.1,GTEX-Z9EW-0626-SM-5HL95.1,GTEX-ZA64-0526-SM-5HL9I.1,GTEX-ZAB4-1226-SM-5CVN5.1,GTEX-ZAB5-1026-SM-5HL91.1,GTEX-ZDTT-1226-SM-4WKG9.1,GTEX-ZDYS-0926-SM-4WWCS.1,GTEX-ZEX8-1326-SM-4WWEW.1,GTEX-ZF29-1226-SM-4WKH1.1,GTEX-ZF2S-1126-SM-4WKHH.1,GTEX-ZG7Y-1326-SM-4WWBL.1,GTEX-ZGAY-1226-SM-DO92W.1,GTEX-ZLFU-1026-SM-5EQMZ.1,GTEX-ZLV1-0626-SM-4WWF6.1,GTEX-ZLWG-1226-SM-4WWFS.1,GTEX-ZP4G-0926-SM-4WWF4.1,GTEX-ZPCL-1226-SM-4WWFF.1,GTEX-ZPIC-1626-SM-57WEB.1,GTEX-ZPU1-1326-SM-57WE1.1,GTEX-ZQUD-0326-SM-4YCEN.1,GTEX-ZT9W-1226-SM-57WE4.1,GTEX-ZTPG-1526-SM-51MTF.1,GTEX-ZTSS-0726-SM-51MSN.1,GTEX-ZTTD-1426-SM-4YCEX.1,GTEX-ZTX8-0326-SM-59HLA.1,GTEX-ZVT2-1226-SM-5GU5H.1,GTEX-ZVZP-1426-SM-5NQ7R.1,GTEX-ZXES-1226-SM-ARL6V.1,GTEX-ZY6K-0526-SM-5GZY9.1,GTEX-ZYFC-1726-SM-5GZYX.1,GTEX-ZYT6-1226-SM-5E44Q.1,GTEX-ZYVF-2326-SM-5E44Z.1,GTEX-ZYW4-1426-SM-5SIAX.1,GTEX-ZYY3-1626-SM-5EGJF.1,GTEX-ZZ64-0326-SM-5E45S.1,GTEX-ZZPU-1826-SM-5E43L.1					polyA plus RNA-seq		paired-ended	FALSE
human	RNA-seq	esophagus muscularis mucosa	UBERON:0004648			train	encode	ENCSR098BUF,ENCSR182CBU,ENCSR620LQN,ENCSR750ETS						total RNA-seq		paired-ended	TRUE
human	RNA-seq	esophagus squamous epithelium	UBERON:0006920			train	recount3		GTEX-111CU-0726-SM-5GZYD.1,GTEX-111YS-0926-SM-5EGGI.1,GTEX-1122O-1726-SM-5GICM.1,GTEX-117YW-1926-SM-5H121.1,GTEX-11DXX-1126-SM-5GZZK.1,GTEX-11DXY-1426-SM-5N9CN.1,GTEX-11DXZ-1226-SM-5H11L.1,GTEX-11DYG-1326-SM-5N9DO.1,GTEX-11DZ1-2026-SM-5A5KG.1,GTEX-11EI6-1526-SM-5P9GL.1,GTEX-11EM3-0826-SM-5N9CC.1,GTEX-11EMC-2226-SM-5A5JW.1,GTEX-11EQ9-0726-SM-5A5K2.1,GTEX-11GSP-1826-SM-5N9DQ.1,GTEX-11I78-1526-SM-5A5K7.1,GTEX-11LCK-1726-SM-5S2OQ.1,GTEX-11NSD-1126-SM-5N9BQ.1,GTEX-11NUK-1326-SM-5P9GN.1,GTEX-11ONC-1526-SM-5GU6S.1,GTEX-11P7K-1326-SM-5BC5G.1,GTEX-11P81-0826-SM-5P9GR.1,GTEX-11P82-0526-SM-5986P.1,GTEX-11TT1-0526-SM-5P9JO.1,GTEX-11TUW-1326-SM-5EQKV.1,GTEX-11VI4-0526-SM-5EQ48.1,GTEX-11XUK-0826-SM-5GU6P.1,GTEX-11ZTS-2626-SM-5EGIC.1,GTEX-11ZU8-1526-SM-5EGHX.1,GTEX-1211K-0926-SM-5FQTL.1,GTEX-1212Z-2126-SM-5FQTM.1,GTEX-12696-1326-SM-5FQTJ.1,GTEX-1269C-1026-SM-5N9EY.1,GTEX-12BJ1-1626-SM-5HL8Y.1,GTEX-12C56-1226-SM-5FQSU.1,GTEX-12KS4-0926-SM-5BC5S.1,GTEX-12WSA-1426-SM-5EGJU.1,GTEX-12WSD-1826-SM-5GCOA.1,GTEX-12WSG-5007-SM-7DUGZ.1,GTEX-12WSK-1126-SM-5LZV8.1,GTEX-12WSL-1526-SM-5GCP8.1,GTEX-12WSN-5013-SM-7P8P9.1,GTEX-12ZZW-1726-SM-5DUVD.1,GTEX-12ZZX-1326-SM-5DUWI.1,GTEX-12ZZY-1426-SM-5N9EI.1,GTEX-13111-0826-SM-5LZV3.1,GTEX-131XE-1426-SM-5HL7V.1,GTEX-131XF-0826-SM-5GICG.1,GTEX-131XG-1026-SM-5GCMX.1,GTEX-131YS-1426-SM-5IJF7.1,GTEX-132AR-2226-SM-5J2NT.1,GTEX-132Q8-1826-SM-5EGIY.1,GTEX-132QS-1426-SM-5P9GE.1,GTEX-133LE-0626-SM-5IFFJ.1,GTEX-1399Q-1126-SM-5P9JA.1,GTEX-1399R-0826-SM-5IJEL.1,GTEX-1399S-1326-SM-5P9GH.1,GTEX-1399U-1026-SM-5J1OC.1,GTEX-139T6-0626-SM-5IFF9.1,GTEX-139TU-1226-SM-5J2NL.1,GTEX-139UW-1126-SM-5IJEJ.1,GTEX-139YR-1726-SM-5IFFK.1,GTEX-13CF3-1626-SM-5IFG9.1,GTEX-13D11-1926-SM-5IFGB.1,GTEX-13FH7-0526-SM-5IJF8.1,GTEX-13FHO-1726-SM-DPRZX.1,GTEX-13FHP-1526-SM-5IJGE.1,GTEX-13FLV-1126-SM-5J2NO.1,GTEX-13FTW-1626-SM-5KM4N.1,GTEX-13FTX-0526-SM-5IFGS.1,GTEX-13G51-0926-SM-5IFFU.1,GTEX-13JVG-2026-SM-5KM1N.1,GTEX-13NYB-0926-SM-5IFFA.1,GTEX-13NZB-1226-SM-5J2MW.1,GTEX-13O1R-1326-SM-5IJF5.1,GTEX-13O21-0626-SM-5IJDI.1,GTEX-13O3Q-0826-SM-5IFGF.1,GTEX-13O61-0926-SM-5IFFE.1,GTEX-13OVG-0626-SM-5IFEP.1,GTEX-13OVI-2626-SM-5KM4T.1,GTEX-13OVJ-1226-SM-5L3HA.1,GTEX-13OVK-1126-SM-6PAMR.1,GTEX-13OW8-2326-SM-5L3I9.1,GTEX-13PL7-0226-SM-731DT.1,GTEX-13PVQ-1726-SM-5IFF3.1,GTEX-13PVR-1826-SM-5Q5CC.1,GTEX-13QBU-1026-SM-5LU3R.1,GTEX-13QJ3-1726-SM-5RQK9.1,GTEX-13RTK-0526-SM-5S2QF.1,GTEX-13S86-0826-SM-5SI6J.1,GTEX-13SLX-1726-SM-5Q5E5.1,GTEX-13U4I-1126-SM-5LU3S.1,GTEX-13W3W-1626-SM-5LU35.1,GTEX-13W46-1926-SM-5J2MF.1,GTEX-13X6H-1326-SM-5LU42.1,GTEX-13X6I-1026-SM-5LU4C.1,GTEX-13X6K-2126-SM-5O9D4.1,GTEX-13YAN-1926-SM-7EPH9.1,GTEX-144FL-2726-SM-5O98Z.1,GTEX-144GM-1426-SM-5LU31.1,GTEX-144GN-0626-SM-5O9B2.1,GTEX-144GO-2726-SM-5O9A2.1,GTEX-145LS-1826-SM-5LUAZ.1,GTEX-145LT-1126-SM-5LUA1.1,GTEX-145LU-0926-SM-79OJL.1,GTEX-145LV-1326-SM-5S2QI.1,GTEX-145ME-5004-SM-7MGXP.1,GTEX-145MF-1426-SM-5O9B6.1,GTEX-145MN-1026-SM-5NQ9G.1,GTEX-145MO-1426-SM-DTX9W.1,GTEX-146FH-1726-SM-5QGQ2.1,GTEX-146FQ-1026-SM-5LU8I.1,GTEX-146FR-0426-SM-5SI97.1,GTEX-147F3-0826-SM-5NQA7.1,GTEX-148VI-1026-SM-5TDDJ.1,GTEX-148VJ-1026-SM-5LU98.1,GTEX-1497J-2726-SM-5SI9W.1,GTEX-14A6H-1326-SM-5NQBC.1,GTEX-14AS3-0626-SM-5QGQD.1,GTEX-14B4R-0326-SM-5TDDP.1,GTEX-14BIM-1326-SM-7EWD1.1,GTEX-14BIN-2726-SM-5RQIE.1,GTEX-14BMU-0926-SM-5S2QB.1,GTEX-14C38-2126-SM-5RQJO.1,GTEX-14C5O-1626-SM-73KYH.1,GTEX-14DAQ-1426-SM-5RQJD.1,GTEX-14DAR-0826-SM-73KYJ.1,GTEX-14E1K-1226-SM-5S2PD.1,GTEX-14E6E-0726-SM-5S2R3.1,GTEX-14H4A-1626-SM-5SI69.1,GTEX-14ICK-2026-SM-6AJB2.1,GTEX-14ICL-0526-SM-5RQJ6.1,GTEX-14JG6-0926-SM-6871Y.1,GTEX-14JIY-0926-SM-6871D.1,GTEX-14PHY-0626-SM-664NN.1,GTEX-14PJ3-0626-SM-6UGC5.1,GTEX-14PJ4-1526-SM-664OA.1,GTEX-14PJ5-0526-SM-664OE.1,GTEX-14PJ6-1026-SM-686ZB.1,GTEX-14PJM-1526-SM-664NY.1,GTEX-14PJN-0526-SM-68724.1,GTEX-14PK6-1326-SM-686ZE.1,GTEX-14PKV-1726-SM-6871U.1,GTEX-15DCD-1626-SM-6AJBH.1,GTEX-15DCE-1326-SM-6LPJL.1,GTEX-15DYW-1826-SM-6LPIY.1,GTEX-15EO6-1026-SM-7KUG9.1,GTEX-15EOM-5013-SM-7MKF9.1,GTEX-15ER7-2126-SM-7939E.1,GTEX-15ETS-1926-SM-7KUN5.1,GTEX-15EU6-1626-SM-6LPKF.1,GTEX-15F5U-5010-SM-AHZ2D.1,GTEX-15RIE-0826-SM-6M47X.1,GTEX-15RIF-0826-SM-6M47C.1,GTEX-15RJ7-0926-SM-6LPJO.1,GTEX-15RJE-0926-SM-6LLHZ.1,GTEX-15SB6-0726-SM-6M48F.1,GTEX-15SHU-1426-SM-6LPIN.1,GTEX-15UF6-2326-SM-6M465.1,GTEX-15UF7-0926-SM-6M46F.1,GTEX-169BO-0526-SM-793AK.1,GTEX-16A39-1026-SM-6LPJU.1,GTEX-16AAH-0726-SM-793A9.1,GTEX-16BQI-1526-SM-6LLIE.1,GTEX-16MT8-1326-SM-6M47R.1,GTEX-16MTA-0826-SM-6LLIC.1,GTEX-16NGA-1426-SM-718AC.1,GTEX-16NPX-1626-SM-6LLI5.1,GTEX-16XZY-0926-SM-7938M.1,GTEX-16Z82-1926-SM-6M47U.1,GTEX-178AV-0526-SM-6LPJH.1,GTEX-17EUY-1426-SM-7938X.1,GTEX-17EVQ-1926-SM-7IGOF.1,GTEX-17F96-2526-SM-7DHL3.1,GTEX-17F97-1326-SM-7MGVO.1,GTEX-17F98-1726-SM-7938O.1,GTEX-17F9E-1926-SM-7IGQF.1,GTEX-17HGU-1426-SM-7938G.1,GTEX-17HHE-0926-SM-7938K.1,GTEX-17HII-1526-SM-9OSVD.1,GTEX-17JCI-1226-SM-793D9.1,GTEX-17KNJ-1326-SM-7KFTG.1,GTEX-17MFQ-0526-SM-7KFTX.1,GTEX-183FY-1526-SM-7IGOW.1,GTEX-183WM-1726-SM-7KFT5.1,GTEX-18465-1126-SM-7LG6E.1,GTEX-18A66-1426-SM-7KFRT.1,GTEX-18A67-2426-SM-7LT95.1,GTEX-18A6Q-1226-SM-7KFS9.1,GTEX-18A7A-2326-SM-7KFRH.1,GTEX-18D9A-0526-SM-7KFSW.1,GTEX-18D9B-2026-SM-7LT96.1,GTEX-18D9U-2126-SM-7LG4Y.1,GTEX-18QFQ-1026-SM-7LG6B.1,GTEX-1A32A-1826-SM-72D5G.1,GTEX-1A3MV-1326-SM-7LG6C.1,GTEX-1A8FM-1526-SM-7MXTA.1,GTEX-1AMEY-0226-SM-7189Q.1,GTEX-1AMFI-0226-SM-731D5.1,GTEX-1AX8Z-5016-SM-AHZ2B.1,GTEX-1AX9I-1426-SM-7DHM8.1,GTEX-1AX9J-1826-SM-731FM.1,GTEX-1AX9K-1126-SM-731DQ.1,GTEX-1AYD5-0926-SM-793AF.1,GTEX-1B8KE-1826-SM-731FD.1,GTEX-1B8KZ-0726-SM-7938W.1,GTEX-1B933-2026-SM-7EWFC.1,GTEX-1B97I-0926-SM-731DZ.1,GTEX-1B97J-1026-SM-7MXTE.1,GTEX-1B996-1826-SM-7MGY6.1,GTEX-1BAJH-2026-SM-7P8OZ.1,GTEX-1C2JI-1126-SM-731FH.1,GTEX-1C475-0926-SM-7MKFI.1,GTEX-1C64O-1826-SM-7DHM4.1,GTEX-1C6VQ-1826-SM-7EWEH.1,GTEX-1CAMQ-2726-SM-7MKGD.1,GTEX-1CB4E-1026-SM-793AB.1,GTEX-1CB4F-1526-SM-7MKFM.1,GTEX-1CB4G-1326-SM-7MKFP.1,GTEX-1CB4H-1526-SM-7MXU4.1,GTEX-1CB4I-1026-SM-7MKFZ.1,GTEX-1CB4J-2426-SM-7MXVC.1,GTEX-1E1VI-1526-SM-7IGQ2.1,GTEX-1EH9U-2426-SM-7EWFG.1,GTEX-1EKGG-1726-SM-7MXUP.1,GTEX-1EMGI-1926-SM-7938Y.1,GTEX-1EN7A-1226-SM-7MGX9.1,GTEX-1EU9M-2326-SM-7MKGS.1,GTEX-1EWIQ-1526-SM-79OO7.1,GTEX-1EX96-2226-SM-7MKGT.1,GTEX-1F52S-1426-SM-7P8PU.1,GTEX-1F5PK-1526-SM-7MKGV.1,GTEX-1F5PL-1726-SM-9QEGL.1,GTEX-1F75I-1726-SM-7MKGW.1,GTEX-1F7RK-1526-SM-7P8T6.1,GTEX-1F88F-1126-SM-7MKHL.1,GTEX-1GF9U-0826-SM-7MXTZ.1,GTEX-1GL5R-1526-SM-7MKHO.1,GTEX-1GMR2-1526-SM-7MXV6.1,GTEX-1GMR3-1526-SM-9JGGL.1,GTEX-1GMR8-1826-SM-9WYUE.1,GTEX-1GN1U-1826-SM-9JGH2.1,GTEX-1GN1W-2226-SM-9JGI5.1,GTEX-1GN73-1926-SM-9JGGS.1,GTEX-1GPI7-1026-SM-7MGY2.1,GTEX-1GTWX-1326-SM-9JGHU.1,GTEX-1H11D-2126-SM-9OSXM.1,GTEX-1H1DE-1026-SM-9JGH6.1,GTEX-1H1DG-1226-SM-9JGH3.1,GTEX-1H1ZS-1526-SM-9OSXR.1,GTEX-1H23P-1426-SM-9JGH5.1,GTEX-1H3NZ-1326-SM-9JGHI.1,GTEX-1H3VY-2026-SM-9JGHK.1,GTEX-1HB9E-1526-SM-D3LA6.1,GTEX-1HBPH-1126-SM-A96TU.1,GTEX-1HBPI-0626-SM-9WPP4.1,GTEX-1HBPM-1426-SM-9WPPE.1,GTEX-1HC8U-1526-SM-9WPO4.1,GTEX-1HCU6-1326-SM-A96TZ.1,GTEX-1HCU7-2126-SM-A96SG.1,GTEX-1HCU8-2226-SM-9WPOV.1,GTEX-1HCUA-1426-SM-9WPP7.1,GTEX-1HCVE-1226-SM-9WPPH.1,GTEX-1HFI6-1226-SM-A96SK.1,GTEX-1HGF4-0926-SM-9WPP8.1,GTEX-1HKZK-1426-SM-A96U1.1,GTEX-1HSGN-1626-SM-A96U2.1,GTEX-1HSKV-2426-SM-A8N8K.1,GTEX-1HSMQ-2026-SM-B2LY1.1,GTEX-1I1CD-1726-SM-A9G3P.1,GTEX-1I1GP-1026-SM-C1YRZ.1,GTEX-1I1GQ-1726-SM-B2LWZ.1,GTEX-1I1GR-1326-SM-ARU7B.1,GTEX-1I1GS-2126-SM-ARU7G.1,GTEX-1I1GU-1426-SM-B2LX3.1,GTEX-1I1GV-2226-SM-ARU7E.1,GTEX-1I4MK-0426-SM-B2LWQ.1,GTEX-1I6K7-1426-SM-B2LXP.1,GTEX-1ICG6-1926-SM-ARU7L.1,GTEX-1IDFM-1126-SM-A96SY.1,GTEX-1IDJD-1626-SM-C1YRC.1,GTEX-1IDJF-1226-SM-C1YPX.1,GTEX-1IDJH-2026-SM-CNNQX.1,GTEX-1IKK5-1326-SM-AHZ2X.1,GTEX-1IKOE-1526-SM-C1YSD.1,GTEX-1IY9M-1626-SM-AHZ39.1,GTEX-1J1OQ-2526-SM-AHZ3Q.1,GTEX-1J1R8-0326-SM-AHZ3D.1,GTEX-1J8EW-1326-SM-AHZ3S.1,GTEX-1J8QM-1926-SM-AHZ3Z.1,GTEX-1JK1U-1726-SM-CNNPM.1,GTEX-1JKYN-1526-SM-CGQGA.1,GTEX-1JKYR-2126-SM-CNNPC.1,GTEX-1JMLX-2326-SM-CXZJP.1,GTEX-1JMPY-0826-SM-AHZ4A.1,GTEX-1JMPZ-2026-SM-C1YR8.1,GTEX-1JMQJ-1226-SM-D3L97.1,GTEX-1JMQK-2026-SM-C1YQN.1,GTEX-1K2DA-0626-SM-CGQGO.1,GTEX-1K2DU-1726-SM-EV79S.1,GTEX-1K9T9-2026-SM-CXZK3.1,GTEX-1KAFJ-0626-SM-D3L8X.1,GTEX-1KANA-0626-SM-D4P3I.1,GTEX-1KANB-1826-SM-DHXJU.1,GTEX-1KD4Q-1126-SM-CXZKK.1,GTEX-1KXAM-0826-SM-CXZK9.1,GTEX-1L5NE-1426-SM-DHXKV.1,GTEX-1LB8K-1326-SM-CXZKB.1,GTEX-1LBAC-1226-SM-DHXK1.1,GTEX-1LG7Y-1726-SM-EV7AR.1,GTEX-1LG7Z-0926-SM-CXKYK.1,GTEX-1LGOU-0526-SM-D3LAO.1,GTEX-1LGRB-1626-SM-CNNR7.1,GTEX-1LNCM-0626-SM-EV7AI.1,GTEX-1LSNL-2226-SM-DHXKM.1,GTEX-1LSVX-1226-SM-DHXJN.1,GTEX-1LVA9-2126-SM-DLHBY.1,GTEX-1LVAM-1126-SM-DHXKP.1,GTEX-1LVAN-2326-SM-CNNPY.1,GTEX-1M5QR-0726-SM-DHXK7.1,GTEX-1MA7W-0426-SM-E9TJ5.1,GTEX-1MA7X-0726-SM-EV7AB.1,GTEX-1MCC2-1926-SM-DHXJR.1,GTEX-1MCQQ-1026-SM-EV7AX.1,GTEX-1MCYP-1026-SM-DPRYB.1,GTEX-1MGNQ-1626-SM-EAZ4Z.1,GTEX-1MJIX-0826-SM-DTXEO.1,GTEX-1N2DV-2026-SM-EV7BL.1,GTEX-1N2DW-1426-SM-EV7AZ.1,GTEX-1N2EE-2426-SM-EXOIO.1,GTEX-1NSGN-2026-SM-DPRYM.1,GTEX-1NUQO-1126-SM-DTX98.1,GTEX-1OJC3-0826-SM-DPRYU.1,GTEX-1OKEX-1326-SM-E9J2U.1,GTEX-1PFEY-0826-SM-E9U6A.1,GTEX-1PIGE-0926-SM-E9U5Z.1,GTEX-1PPGY-1726-SM-EVR3S.1,GTEX-1PPH8-1626-SM-E6CQP.1,GTEX-1QCLY-1526-SM-DPRXX.1,GTEX-1QCLZ-1626-SM-E9U5R.1,GTEX-1QEPI-1826-SM-EAZ3J.1,GTEX-1QP28-1826-SM-EAZ4L.1,GTEX-1QP29-2126-SM-E6CPZ.1,GTEX-1QP2A-1926-SM-EXOJ9.1,GTEX-1QP67-0726-SM-DPRY1.1,GTEX-1QP9N-0926-SM-E9U5S.1,GTEX-1QPFJ-1226-SM-EAZ3M.1,GTEX-1QW4Y-0526-SM-EAZ3V.1,GTEX-1R7EU-0826-SM-DPRZL.1,GTEX-1R9JW-1526-SM-DPRZK.1,GTEX-1R9K4-1926-SM-DPRZW.1,GTEX-1R9K5-1526-SM-DPRZA.1,GTEX-1R9PM-0926-SM-DPRYA.1,GTEX-1RAZA-1326-SM-DPS12.1,GTEX-1RAZQ-1726-SM-EAZ4T.1,GTEX-1RAZR-1226-SM-E6CRD.1,GTEX-1RAZS-2626-SM-EV79C.1,GTEX-1RDX4-2126-SM-EV7B3.1,GTEX-1RLM8-0726-SM-E6CRH.1,GTEX-1S82Y-1226-SM-EV7BD.1,GTEX-1S83E-0826-SM-EV7B7.1,GTEX-N7MS-1225-SM-3LK5G.1,GTEX-N7MT-0326-SM-48TDP.1,GTEX-NFK9-1126-SM-3LK78.1,GTEX-NPJ8-1926-SM-3MJGB.1,GTEX-O5YV-1026-SM-3LK72.1,GTEX-OHPN-1026-SM-E9TI8.1,GTEX-OIZF-0626-SM-7MKHG.1,GTEX-OIZG-1026-SM-3LK5X.1,GTEX-OIZH-0626-SM-3NB1L.1,GTEX-OIZI-1426-SM-3NB1T.1,GTEX-OOBK-0625-SM-3LK5P.1,GTEX-OXRK-1326-SM-3NB1A.1,GTEX-OXRL-0626-SM-3NM9C.1,GTEX-OXRN-1726-SM-3NM9B.1,GTEX-OXRP-0926-SM-48TC1.1,GTEX-P4PP-0626-SM-3NM9X.1,GTEX-P4PQ-0626-SM-3NMCU.1,GTEX-P4QS-0626-SM-3NMD1.1,GTEX-P4QT-0626-SM-3NMCP.1,GTEX-P78B-1026-SM-3NMC4.1,GTEX-PLZ4-1626-SM-3P618.1,GTEX-PLZ5-0926-SM-3TW8L.1,GTEX-PLZ6-0526-SM-3P61C.1,GTEX-POYW-1326-SM-48TCG.1,GTEX-PSDG-1326-SM-48TD2.1,GTEX-PVOW-1626-SM-48TC9.1,GTEX-PWCY-0726-SM-48TCS.1,GTEX-PWN1-0626-SM-48TDT.1,GTEX-Q2AG-1326-SM-43V8K.1,GTEX-Q2AH-0826-SM-48TZN.1,GTEX-Q2AI-0626-SM-48TZU.1,GTEX-QCQG-0626-SM-48U21.1,GTEX-QDVJ-0726-SM-48U1W.1,GTEX-QDVN-1026-SM-48TZA.1,GTEX-QEG4-0726-SM-CNNRF.1,GTEX-QEG5-1426-SM-447AS.1,GTEX-QEL4-1426-SM-447AC.1,GTEX-QESD-0826-SM-47J4G.1,GTEX-QLQ7-0926-SM-447BC.1,GTEX-QLQW-0526-SM-4R1KS.1,GTEX-QV44-1126-SM-CL55C.1,GTEX-QVUS-0626-SM-447CC.1,GTEX-R3RS-1326-SM-48FE7.1,GTEX-R45C-1226-SM-48FEE.1,GTEX-R53T-1126-SM-48FD4.1,GTEX-R55C-0826-SM-48FCL.1,GTEX-R55D-1126-SM-48FEB.1,GTEX-R55E-1326-SM-48FCR.1,GTEX-R55G-1026-SM-48FDI.1,GTEX-REY6-1326-SM-48FDO.1,GTEX-RM2N-0726-SM-48FD5.1,GTEX-RN64-1026-SM-48FDX.1,GTEX-RNOR-1226-SM-48FDQ.1,GTEX-RTLS-1126-SM-46MUQ.1,GTEX-RU1J-0326-SM-46MUM.1,GTEX-RU72-0726-SM-46MUW.1,GTEX-RUSQ-0826-SM-47JWW.1,GTEX-RVPV-0526-SM-47JYL.1,GTEX-RWS6-0826-SM-47JXF.1,GTEX-S32W-0926-SM-4AD5X.1,GTEX-S33H-0826-SM-4AD5Y.1,GTEX-S341-0526-SM-4AD5U.1,GTEX-S3XE-0926-SM-4AD4S.1,GTEX-S4P3-0426-SM-4AD56.1,GTEX-S4Q7-0626-SM-4AD5M.1,GTEX-S7SF-0926-SM-4AD4M.1,GTEX-S95S-0426-SM-4B64I.1,GTEX-SE5C-1226-SM-4BRWV.1,GTEX-SJXC-1426-SM-EYYVB.1,GTEX-SNMC-0526-SM-4DM69.1,GTEX-SNOS-0626-SM-4DM5F.1,GTEX-SUCS-0726-SM-4DM7J.1,GTEX-T2IS-0826-SM-4DM6L.1,GTEX-T2YK-1326-SM-4DM6S.1,GTEX-T5JC-1726-SM-4DM6U.1,GTEX-T5JW-1326-SM-4DM5G.1,GTEX-T6MO-0526-SM-4DM6R.1,GTEX-T8EM-0526-SM-4DM64.1,GTEX-TKQ1-0326-SM-4DXSM.1,GTEX-TML8-1526-SM-4DXUX.1,GTEX-TMMY-1126-SM-4DXSX.1,GTEX-TSE9-1226-SM-4DXTM.1,GTEX-U3ZH-1026-SM-4DXUZ.1,GTEX-U3ZM-0526-SM-4DXTB.1,GTEX-U3ZN-1726-SM-4DXUQ.1,GTEX-U4B1-0826-SM-4DXTW.1,GTEX-U8XE-1726-SM-4E3IF.1,GTEX-UJHI-0826-SM-4IHLM.1,GTEX-UJMC-0926-SM-4IHLK.1,GTEX-UPJH-1026-SM-EAZB2.1,GTEX-UPK5-1226-SM-4IHL8.1,GTEX-V1D1-1026-SM-4JBHE.1,GTEX-V955-1126-SM-4JBH3.1,GTEX-VJYA-0726-SM-4KL1T.1,GTEX-VUSG-1226-SM-4KKZF.1,GTEX-W5WG-1626-SM-4LMKG.1,GTEX-WEY5-0926-SM-4LMI4.1,GTEX-WFG7-1126-SM-4LMK3.1,GTEX-WFG8-1226-SM-4V6EI.1,GTEX-WFJO-0826-SM-4LVM5.1,GTEX-WFON-0826-SM-4LVMI.1,GTEX-WH7G-0926-SM-4LVMJ.1,GTEX-WHPG-1126-SM-4M1XT.1,GTEX-WHSB-0426-SM-4M1XI.1,GTEX-WHSE-1526-SM-4M1XH.1,GTEX-WHWD-0926-SM-4OORY.1,GTEX-WK11-1026-SM-4OOS8.1,GTEX-WOFM-0626-SM-4OOS3.1,GTEX-WQUQ-1626-SM-4OOSH.1,GTEX-WRHK-0526-SM-4MVOF.1,GTEX-WVLH-1426-SM-4MVNX.1,GTEX-WXYG-1226-SM-4ONCJ.1,GTEX-WYJK-1926-SM-4ONDP.1,GTEX-WYVS-0726-SM-4ONDO.1,GTEX-X15G-0826-SM-4PQZD.1,GTEX-X3Y1-1326-SM-4PQZB.1,GTEX-X4EO-1226-SM-4QARR.1,GTEX-X4EP-1626-SM-4QAS6.1,GTEX-X4LF-0626-SM-4QASB.1,GTEX-X4XY-1726-SM-46MVO.1,GTEX-X585-1226-SM-46MW7.1,GTEX-X62O-2226-SM-46MW3.1,GTEX-XBED-1026-SM-48TCB.1,GTEX-XBEW-1326-SM-4AT63.1,GTEX-XGQ4-1526-SM-4AT6H.1,GTEX-XK95-1026-SM-4GIDV.1,GTEX-XLM4-2326-SM-4AT5E.1,GTEX-XMD2-1326-SM-4YCET.1,GTEX-XMK1-1326-SM-4B65Q.1,GTEX-XQ3S-1126-SM-4BOPK.1,GTEX-XQ8I-1526-SM-4BOOH.1,GTEX-XUZC-0426-SM-4BOPE.1,GTEX-XV7Q-1126-SM-4BRVS.1,GTEX-XXEK-0326-SM-4BRVV.1,GTEX-XYKS-1526-SM-4BRUP.1,GTEX-Y111-1626-SM-57WCY.1,GTEX-Y114-0926-SM-4TT7J.1,GTEX-Y3I4-1226-SM-4TT8N.1,GTEX-Y3IK-1126-SM-51MSV.1,GTEX-Y5LM-1026-SM-4VDSQ.1,GTEX-Y5V5-1626-SM-4VDSG.1,GTEX-Y5V6-1026-SM-4VBS2.1,GTEX-Y8E4-1726-SM-5LU9G.1,GTEX-Y8LW-0726-SM-5IFI1.1,GTEX-Y9LG-0626-SM-4WWDH.1,GTEX-YB5E-0926-SM-4WWDQ.1,GTEX-YB5K-0826-SM-5YYB7.1,GTEX-YEC3-2526-SM-CXZIH.1,GTEX-YEC4-1026-SM-9WG7N.1,GTEX-YECK-1626-SM-5IFHQ.1,GTEX-YF7O-0926-SM-5IFIF.1,GTEX-YFC4-1226-SM-5LU9R.1,GTEX-YJ89-1526-SM-5P9IR.1,GTEX-Z9EW-0526-SM-5HL8S.1,GTEX-ZA64-0626-SM-5HL9O.1,GTEX-ZAB4-1126-SM-5HL86.1,GTEX-ZAB5-0926-SM-5CVMV.1,GTEX-ZAJG-1326-SM-5S2NV.1,GTEX-ZAK1-1526-SM-5S2OV.1,GTEX-ZC5H-1326-SM-5HL7E.1,GTEX-ZDTT-1326-SM-4WKFH.1,GTEX-ZDYS-0826-SM-4WWCR.1,GTEX-ZE9C-1126-SM-4WWBD.1,GTEX-ZEX8-1426-SM-4WKHQ.1,GTEX-ZF29-1326-SM-DNZYV.1,GTEX-ZF2S-1226-SM-4WWAX.1,GTEX-ZF3C-1626-SM-4WWB4.1,GTEX-ZG7Y-1126-SM-4WWEZ.1,GTEX-ZGAY-1126-SM-4WWBS.1,GTEX-ZLFU-1126-SM-DO11K.1,GTEX-ZLV1-0526-SM-4WWD4.1,GTEX-ZLWG-1326-SM-DNZYZ.1,GTEX-ZPCL-1426-SM-57WEC.1,GTEX-ZPU1-1426-SM-4WWFU.1,GTEX-ZQUD-0426-SM-57WFR.1,GTEX-ZT9W-1326-SM-51MTB.1,GTEX-ZT9X-0526-SM-5GCOP.1,GTEX-ZTPG-1626-SM-5DUX2.1,GTEX-ZTSS-0626-SM-59867.1,GTEX-ZTX8-0226-SM-5E44D.1,GTEX-ZUA1-1226-SM-5NQ6O.1,GTEX-ZV68-0926-SM-59HK7.1,GTEX-ZVE2-1326-SM-5NQ94.1,GTEX-ZVP2-1326-SM-57WCE.1,GTEX-ZVT2-1326-SM-5E45H.1,GTEX-ZXES-1126-SM-5GZXN.1,GTEX-ZY6K-0626-SM-59HJL.1,GTEX-ZYFC-1626-SM-5N9EU.1,GTEX-ZYFG-1126-SM-5GICY.1,GTEX-ZYT6-1126-SM-5GZYR.1,GTEX-ZYVF-2226-SM-5GIDD.1,GTEX-ZYW4-1326-SM-5E45N.1,GTEX-ZYY3-1526-SM-5SIA9.1,GTEX-ZZ64-0226-SM-5E44X.1,GTEX-ZZPT-1426-SM-5N9C5.1					polyA plus RNA-seq		paired-ended	FALSE
human	RNA-seq	esophagus squamous epithelium	UBERON:0006920			train	encode	ENCSR351OTL,ENCSR354QPN,ENCSR474TRG,ENCSR510MIA						total RNA-seq		paired-ended	TRUE
human	RNA-seq	fallopian tube	UBERON:0003889			train	recount3		GTEX-OHPK-2326-SM-3MJH2.1,GTEX-PLZ4-2326-SM-EYYV5.1,GTEX-S32W-1326-SM-4AD5Q.1,GTEX-S341-0826-SM-4AD73.1,GTEX-SE5C-0926-SM-4BRUF.1,GTEX-T5JW-0326-SM-4DM6J.1,GTEX-T6MO-1026-SM-4DM72.1,GTEX-TSE9-2326-SM-EZ6ME.1,GTEX-U3ZN-1126-SM-4DXUL.1					polyA plus RNA-seq		paired-ended	FALSE
human	RNA-seq	fibroblast derived cell line	EFO:0002009			train	recount3		GTEX-111VG-0008-SM-5Q5BG.1,GTEX-111YS-0008-SM-5Q5BH.1,GTEX-1122O-0008-SM-5QGR2.1,GTEX-1128S-0008-SM-5Q5DP.1,GTEX-113IC-0008-SM-5QGRF.1,GTEX-113JC-0008-SM-5QGR6.1,GTEX-117XS-0008-SM-5Q5DQ.1,GTEX-117YW-0008-SM-5QGRD.1,GTEX-1192W-0008-SM-5QGRE.1,GTEX-1192X-0008-SM-5Q5B7.1,GTEX-11DXW-0008-SM-5Q59V.1,GTEX-11DXX-0008-SM-5Q5B8.1,GTEX-11DXY-0008-SM-5QGR4.1,GTEX-11DYG-0008-SM-5QGR5.1,GTEX-11DZ1-0008-SM-5QGR3.1,GTEX-11EI6-0008-SM-5QGR7.1,GTEX-11EMC-0008-SM-5Q5DR.1,GTEX-11EQ8-0008-SM-5Q5DJ.1,GTEX-11EQ9-0008-SM-5Q5DK.1,GTEX-11GS4-0008-SM-5QGRA.1,GTEX-11GSP-0008-SM-5Q5DM.1,GTEX-11H98-0008-SM-5QGR8.1,GTEX-11I78-0008-SM-5Q5DI.1,GTEX-11LCK-0008-SM-5Q5BB.1,GTEX-11NSD-0008-SM-5Q5BC.1,GTEX-11NUK-0008-SM-5Q5B9.1,GTEX-11NV4-0008-SM-5Q5BA.1,GTEX-11O72-0008-SM-5Q5DN.1,GTEX-11OC5-0008-SM-5S2OH.1,GTEX-11OF3-0008-SM-5S2NH.1,GTEX-11ONC-0008-SM-5S2MG.1,GTEX-11P7K-0008-SM-5S2O5.1,GTEX-11P81-0008-SM-5S2OT.1,GTEX-11P82-0008-SM-5S2MS.1,GTEX-11PRG-0008-SM-5S2N5.1,GTEX-11TT1-0008-SM-5S2P8.1,GTEX-11TTK-0008-SM-5S2RU.1,GTEX-11TUW-0008-SM-5SI6S.1,GTEX-11UD1-0008-SM-5S2P6.1,GTEX-11UD2-0008-SM-5S2P7.1,GTEX-11WQC-0008-SM-5SI6R.1,GTEX-11WQK-0008-SM-5SI6T.1,GTEX-11XUK-0008-SM-5S2WD.1,GTEX-11ZTS-0008-SM-5S2VC.1,GTEX-11ZTT-0008-SM-5S2TZ.1,GTEX-11ZU8-0008-SM-5S2VO.1,GTEX-11ZUS-0008-SM-5S2UO.1,GTEX-1211K-0008-SM-5S2W1.1,GTEX-12126-0008-SM-5S2UC.1,GTEX-1212Z-0008-SM-5TDBW.1,GTEX-12584-0008-SM-664MB.1,GTEX-12696-0008-SM-5TDBX.1,GTEX-1269C-0008-SM-5TDBY.1,GTEX-12BJ1-0008-SM-5TDBZ.1,GTEX-12C56-0008-SM-5TDC1.1,GTEX-12KS4-0008-SM-664MC.1,GTEX-12WSA-0008-SM-5TDC3.1,GTEX-12WSC-0008-SM-664MK.1,GTEX-12WSD-0008-SM-664ME.1,GTEX-12WSE-0008-SM-5YY9P.1,GTEX-12WSF-0008-SM-5YY8S.1,GTEX-12WSG-0008-SM-5TDC4.1,GTEX-12WSH-0008-SM-5S2V1.1,GTEX-12WSI-0008-SM-664MD.1,GTEX-12WSJ-0008-SM-664ML.1,GTEX-12WSK-0008-SM-5YY9R.1,GTEX-12WSL-0008-SM-664MM.1,GTEX-12WSM-0008-SM-5S2VD.1,GTEX-12WSN-0008-SM-664MI.1,GTEX-12ZZW-0008-SM-5YY9L.1,GTEX-12ZZX-0008-SM-5YY9N.1,GTEX-12ZZY-0008-SM-5YY9Q.1,GTEX-12ZZZ-0008-SM-5YY9S.1,GTEX-13111-0008-SM-5YY8R.1,GTEX-13112-0008-SM-5YY9M.1,GTEX-13113-0008-SM-5YY9T.1,GTEX-1313W-0008-SM-5YYAP.1,GTEX-1314G-0008-SM-5YY9K.1,GTEX-131XF-0008-SM-664MH.1,GTEX-131XG-0008-SM-5YY9O.1,GTEX-131XH-0008-SM-5YYAC.1,GTEX-131XW-0008-SM-664MJ.1,GTEX-131YS-0008-SM-5YY9Z.1,GTEX-132AR-0008-SM-62LDH.1,GTEX-132NY-0008-SM-62LFX.1,GTEX-132Q8-0008-SM-5ZZUC.1,GTEX-132QS-0008-SM-5ZZUB.1,GTEX-1339X-0008-SM-5ZZUL.1,GTEX-133LE-0008-SM-62LDD.1,GTEX-1399Q-0008-SM-62LDE.1,GTEX-1399R-0008-SM-5ZZUF.1,GTEX-1399S-0008-SM-62LDF.1,GTEX-1399T-0008-SM-62LDB.1,GTEX-1399U-0008-SM-5S2VE.1,GTEX-139D8-0008-SM-5ZZUH.1,GTEX-139T4-0008-SM-5S2WF.1,GTEX-139T8-0008-SM-5ZZUD.1,GTEX-139TS-0008-SM-62LDG.1,GTEX-139TU-0008-SM-5ZZUK.1,GTEX-139YR-0008-SM-5ZZUM.1,GTEX-13CF2-0008-SM-62LDC.1,GTEX-13CZU-0008-SM-5ZZUI.1,GTEX-13CZV-0008-SM-5ZZUE.1,GTEX-13FH7-0008-SM-5ZZUJ.1,GTEX-14PKU-0008-SM-E9U4G.1,GTEX-14PKV-0008-SM-E9U4H.1,GTEX-14PN3-0008-SM-E76Q7.1,GTEX-14PN4-0008-SM-E9U4N.1,GTEX-14PQA-0008-SM-E6CPD.1,GTEX-14XAO-0008-SM-E9U4M.1,GTEX-15CHC-0008-SM-E9U4J.1,GTEX-15CHQ-0008-SM-E9U4I.1,GTEX-15CHR-0008-SM-E9U4K.1,GTEX-15D1Q-0008-SM-E9U4L.1,GTEX-15D79-0008-SM-E6CPM.1,GTEX-15DCD-0008-SM-E76Q6.1,GTEX-15DCE-0008-SM-E6CPF.1,GTEX-15DDE-0008-SM-E6CPH.1,GTEX-15DYW-0008-SM-E76Q4.1,GTEX-15DZA-0008-SM-E76Q2.1,GTEX-15EO6-0008-SM-E6CPJ.1,GTEX-15EOM-0008-SM-E6CPI.1,GTEX-15ER7-0008-SM-E6CPG.1,GTEX-15ETS-0008-SM-E8VNG.1,GTEX-15EU6-0008-SM-E8VNH.1,GTEX-15F5U-0008-SM-E8VMZ.1,GTEX-15FZZ-0008-SM-E8VNI.1,GTEX-15G1A-0008-SM-E76Q5.1,GTEX-15RIE-0008-SM-EAZCH.1,GTEX-15RIF-0008-SM-EAZ34.1,GTEX-15RIG-0008-SM-EAZCG.1,GTEX-15RJ7-0008-SM-EAZCD.1,GTEX-15RJE-0008-SM-EAZ31.1,GTEX-15SB6-0008-SM-EAZCE.1,GTEX-15SDE-0008-SM-EAZCF.1,GTEX-15SHU-0008-SM-EAZ35.1,GTEX-15SHV-0008-SM-EAZCA.1,GTEX-15SHW-0008-SM-EAZ33.1,GTEX-15SKB-0008-SM-EAZ36.1,GTEX-15SZO-0008-SM-EAZ38.1,GTEX-15UF6-0008-SM-EAZCB.1,GTEX-15UF7-0008-SM-EAZ37.1,GTEX-15UKP-0008-SM-EAZ3A.1,GTEX-169BO-0008-SM-EAZ32.1,GTEX-16A39-0008-SM-EAZC9.1,GTEX-16AAH-0008-SM-EAZC5.1,GTEX-16BQI-0008-SM-EAZCC.1,GTEX-16GPK-0008-SM-EAZ39.1,GTEX-16MT8-0008-SM-EAZC3.1,GTEX-16MT9-0008-SM-EAZC8.1,GTEX-16MTA-0008-SM-EAZC6.1,GTEX-16NGA-0008-SM-EAZC7.1,GTEX-16NPV-0008-SM-EAZC2.1,GTEX-16NPX-0008-SM-EAZC1.1,GTEX-16XZY-0008-SM-EAZCI.1,GTEX-16XZZ-0008-SM-EAZCJ.1,GTEX-16YQH-0008-SM-EAZB8.1,GTEX-16Z82-0008-SM-EAZBX.1,GTEX-178AV-0008-SM-EAZBY.1,GTEX-17EUY-0008-SM-EAZB9.1,GTEX-17EVP-0008-SM-EAZBZ.1,GTEX-17EVQ-0008-SM-EAZB7.1,GTEX-17F96-0008-SM-EAZB6.1,GTEX-17F97-0008-SM-EAZBB.1,GTEX-17F98-0008-SM-EAZBA.1,GTEX-17F9E-0008-SM-EAZB5.1,GTEX-17F9Y-0008-SM-EAZBC.1,GTEX-17HG3-0008-SM-EAZBD.1,GTEX-17HGU-0008-SM-EAZBH.1,GTEX-17HHE-0008-SM-EAZBJ.1,GTEX-17HHY-0008-SM-EAZBE.1,GTEX-17HII-0008-SM-EAZBF.1,GTEX-17JCI-0008-SM-EAZBG.1,GTEX-17KNJ-0008-SM-EAZBI.1,GTEX-17MF6-0008-SM-EAZBV.1,GTEX-17MFQ-0008-SM-EAZBK.1,GTEX-183FY-0008-SM-EAZBL.1,GTEX-183WM-0008-SM-EAZBN.1,GTEX-18465-0008-SM-EAZBM.1,GTEX-18A66-0008-SM-EAZBU.1,GTEX-18A67-0008-SM-EAZBP.1,GTEX-18A6Q-0008-SM-EAZBO.1,GTEX-18A7A-0008-SM-EAZBR.1,GTEX-18A7B-0008-SM-EAZBQ.1,GTEX-18D9B-0008-SM-EAZBT.1,GTEX-18D9U-0008-SM-EAZBW.1,GTEX-18QFQ-0008-SM-EAZD7.1,GTEX-1A32A-0008-SM-EAZD9.1,GTEX-1A3MV-0008-SM-EAZDA.1,GTEX-1A3MW-0008-SM-EAZDC.1,GTEX-1A3MX-0008-SM-EAZDB.1,GTEX-1A8FM-0008-SM-EAZDD.1,GTEX-1A8G6-0008-SM-EWRMK.1,GTEX-1A8G7-0008-SM-EVYAT.1,GTEX-1AMEY-0008-SM-EVYAU.1,GTEX-1AMFI-0008-SM-EVYAV.1,GTEX-1AX8Z-0008-SM-EVYAW.1,GTEX-1AX9I-0008-SM-EVYAZ.1,GTEX-1AX9J-0008-SM-EVYB2.1,GTEX-1AX9K-0008-SM-EVYB1.1,GTEX-1AYCT-0008-SM-EVYAX.1,GTEX-1AYD5-0008-SM-EVYAY.1,GTEX-1B8KE-0008-SM-EVYB3.1,GTEX-1B8KZ-0008-SM-EXOHR.1,GTEX-1B8L1-0008-SM-EXOHQ.1,GTEX-1B8SF-0008-SM-EXOHU.1,GTEX-1B8SG-0008-SM-EXOHS.1,GTEX-1B932-0008-SM-EXOHW.1,GTEX-1B933-0008-SM-EXOHV.1,GTEX-1B97I-0008-SM-EXOHX.1,GTEX-1B996-0008-SM-EXOHY.1,GTEX-1BAJH-0008-SM-EXOI3.1,GTEX-1C2JI-0008-SM-EXOHZ.1,GTEX-1C475-0008-SM-EXOI1.1,GTEX-1C4CL-0008-SM-EXOI2.1,GTEX-1C64N-0008-SM-EXUR6.1,GTEX-1C64O-0008-SM-EXUR5.1,GTEX-1C6VQ-0008-SM-EXUR8.1,GTEX-1C6VS-0008-SM-EXOI4.1,GTEX-1C6WA-0008-SM-EXUR7.1,GTEX-1CAMQ-0008-SM-EXOI5.1,GTEX-1CAMR-0008-SM-EXURA.1,GTEX-1CAMS-0008-SM-EXURB.1,GTEX-1CAV2-0008-SM-EXURC.1,GTEX-1CB4E-0008-SM-EXURD.1,GTEX-1CB4F-0008-SM-EXURE.1,GTEX-1CB4G-0008-SM-EXURF.1,GTEX-1CB4I-0008-SM-EXURG.1,GTEX-1CB4J-0008-SM-EXURH.1,GTEX-1E2YA-0008-SM-EXURI.1,GTEX-1EWIQ-0008-SM-EVR3F.1,GTEX-1EX96-0008-SM-EWRMB.1,GTEX-1F48J-0008-SM-EWRMD.1,GTEX-1F52S-0008-SM-EWRME.1,GTEX-1F5PL-0008-SM-EWRMC.1,GTEX-1F6I4-0008-SM-EWRMF.1,GTEX-1F6IF-0008-SM-EWRMJ.1,GTEX-1F6RS-0008-SM-EWRMG.1,GTEX-1F75A-0008-SM-EAZCQ.1,GTEX-1F75B-0008-SM-EAZCP.1,GTEX-1F75I-0008-SM-EWRMH.1,GTEX-1F75W-0008-SM-EAZCU.1,GTEX-1F7RK-0008-SM-EWRMI.1,GTEX-1F88E-0008-SM-EAZCR.1,GTEX-1F88F-0008-SM-EAZCT.1,GTEX-1FIGZ-0008-SM-EAZCS.1,GTEX-1GF9U-0008-SM-EAZCV.1,GTEX-1GF9V-0008-SM-EAZCW.1,GTEX-1GF9W-0008-SM-EAZCY.1,GTEX-1GF9X-0008-SM-EAZCX.1,GTEX-1GL5R-0008-SM-EAZCZ.1,GTEX-1GMR2-0008-SM-EAZD1.1,GTEX-1GMR3-0008-SM-EAZD2.1,GTEX-1GMR8-0008-SM-EAZD3.1,GTEX-1GMRU-0008-SM-EAZD4.1,GTEX-1GN1U-0008-SM-EZ6MA.1,GTEX-1GN1V-0008-SM-EAZD5.1,GTEX-1GN1W-0008-SM-EZ6MB.1,GTEX-1GN73-0008-SM-EAZD6.1,GTEX-1I1GP-0008-SM-EXUT6.1,GTEX-1I1GU-0008-SM-EXUT7.1,GTEX-N7MS-0008-SM-4E3JI.1,GTEX-NFK9-0008-SM-4E3JE.1,GTEX-NL3H-0008-SM-4E3HU.1,GTEX-NL4W-0008-SM-4E3I2.1,GTEX-NPJ7-0008-SM-4E3JS.1,GTEX-O5YT-0008-SM-4E3IQ.1,GTEX-O5YU-0008-SM-4E3I7.1,GTEX-O5YV-0008-SM-4E3HP.1,GTEX-O5YW-0008-SM-4E3IE.1,GTEX-OHPK-0008-SM-4E3JL.1,GTEX-OHPL-0008-SM-4E3I9.1,GTEX-OHPM-0008-SM-4E3IP.1,GTEX-OHPN-0008-SM-4E3HW.1,GTEX-OIZG-0008-SM-4E3J2.1,GTEX-OIZI-0008-SM-2XCFD.1,GTEX-OOBJ-0008-SM-3NB26.1,GTEX-OOBK-0008-SM-3NB27.1,GTEX-OXRK-0008-SM-3NB28.1,GTEX-OXRL-0008-SM-3NB29.1,GTEX-P44H-0008-SM-48TDW.1,GTEX-P4PP-0008-SM-48TDV.1,GTEX-P4PQ-0008-SM-48TDX.1,GTEX-P4QS-0008-SM-48TDY.1,GTEX-P4QT-0008-SM-48TDZ.1,GTEX-P78B-0008-SM-48TE1.1,GTEX-PLZ4-0008-SM-48TE6.1,GTEX-PLZ6-0008-SM-48TD5.1,GTEX-POMQ-0008-SM-48TE7.1,GTEX-POYW-0008-SM-48TE4.1,GTEX-PSDG-0008-SM-48TE5.1,GTEX-PVOW-0008-SM-48TE8.1,GTEX-PW2O-0008-SM-48TEB.1,GTEX-PWCY-0008-SM-48TE9.1,GTEX-PWN1-0008-SM-48TEA.1,GTEX-PX3G-0008-SM-48U2L.1,GTEX-Q2AG-0008-SM-48U2K.1,GTEX-Q2AH-0008-SM-48U2J.1,GTEX-Q2AI-0008-SM-48U2H.1,GTEX-Q734-0008-SM-48U2I.1,GTEX-QCQG-0008-SM-48U2G.1,GTEX-QDT8-0008-SM-48U2F.1,GTEX-QDVJ-0008-SM-48U2E.1,GTEX-QDVN-0008-SM-48U2D.1,GTEX-QEG4-0008-SM-48TYZ.1,GTEX-QEG5-0008-SM-CE6QS.1,GTEX-QEL4-0008-SM-447AZ.1,GTEX-QESD-0008-SM-447B2.1,GTEX-QLQ7-0008-SM-447AW.1,GTEX-QMR6-0008-SM-447AV.1,GTEX-QMRM-0008-SM-447B1.1,GTEX-QV31-0008-SM-447AT.1,GTEX-QV44-0008-SM-447AX.1,GTEX-QVJO-0008-SM-447AU.1,GTEX-QVUS-0008-SM-447AY.1,GTEX-QXCU-0008-SM-48FCH.1,GTEX-R3RS-0008-SM-48FF1.1,GTEX-R45C-0008-SM-48FF2.1,GTEX-R53T-0008-SM-48FEW.1,GTEX-R55C-0008-SM-48FCF.1,GTEX-R55D-0008-SM-48FEV.1,GTEX-R55E-0008-SM-48FCG.1,GTEX-R55G-0008-SM-48FEX.1,GTEX-RM2N-0008-SM-48FF3.1,GTEX-RN64-0008-SM-48FEZ.1,GTEX-RNOR-0008-SM-48FEY.1,GTEX-RTLS-0008-SM-48FET.1,GTEX-RU1J-0008-SM-46MV9.1,GTEX-RU72-0008-SM-46MV8.1,GTEX-RVPV-0008-SM-47JYW.1,GTEX-RWS6-0008-SM-47JYV.1,GTEX-RWSA-0008-SM-47JYX.1,GTEX-S33H-0008-SM-4AD6C.1,GTEX-S341-0008-SM-4AD6D.1,GTEX-S3XE-0008-SM-3NM8O.1,GTEX-S4P3-0008-SM-3NM8R.1,GTEX-S4Q7-0008-SM-3NM8A.1,GTEX-S4UY-0008-SM-3NM8H.1,GTEX-S4Z8-0008-SM-33HAZ.1,GTEX-S7PM-0008-SM-3NM9Q.1,GTEX-S7SE-0008-SM-33HB1.1,GTEX-S7SF-0008-SM-3NM8T.1,GTEX-S95S-0008-SM-4AT5M.1,GTEX-SE5C-0008-SM-4B64J.1,GTEX-SIU8-0008-SM-4BRUC.1,GTEX-SJXC-0008-SM-4DM7G.1,GTEX-SN8G-0008-SM-4DM4X.1,GTEX-SNMC-0008-SM-4DM5A.1,GTEX-SNOS-0008-SM-4DM6I.1,GTEX-SSA3-0008-SM-47JWJ.1,GTEX-SUCS-0008-SM-4DM53.1,GTEX-T2IS-0008-SM-4DM75.1,GTEX-T2YK-0008-SM-4DM6M.1,GTEX-T5JC-0008-SM-4DM6A.1,GTEX-T5JW-0008-SM-4DM5X.1,GTEX-T6MN-0008-SM-4DM7H.1,GTEX-T6MO-0008-SM-4DM6T.1,GTEX-TKQ1-0008-SM-4DXSO.1,GTEX-TKQ2-0008-SM-4DM5L.1,GTEX-TML8-0008-SM-4DXUI.1,GTEX-TMMY-0008-SM-4DXU3.1,GTEX-TMZS-0008-SM-47JWM.1,GTEX-TSE9-0008-SM-4DXT8.1,GTEX-U3ZG-0008-SM-47JWL.1,GTEX-U3ZH-0008-SM-4DXT2.1,GTEX-U3ZM-0008-SM-4DXTQ.1,GTEX-U3ZN-0008-SM-4DXTL.1,GTEX-U412-0008-SM-4DXTE.1,GTEX-U4B1-0008-SM-4DXUW.1,GTEX-U8T8-0008-SM-4DXSP.1,GTEX-U8XE-0008-SM-4E3K4.1,GTEX-UJHI-0008-SM-4IHL1.1,GTEX-UJMC-0008-SM-4IHKK.1,GTEX-UPK5-0008-SM-4IHJD.1,GTEX-UTHO-0008-SM-4JBID.1,GTEX-V1D1-0008-SM-4JBIJ.1,GTEX-VUSG-0008-SM-4KL24.1,GTEX-VUSH-0008-SM-47JWK.1,GTEX-W5WG-0008-SM-4KL25.1,GTEX-W5X1-0008-SM-4LMKA.1,GTEX-WCDI-0008-SM-47JYE.1,GTEX-WEY5-0008-SM-4LMKC.1,GTEX-WFG7-0008-SM-4LMKB.1,GTEX-WFG8-0008-SM-4LVN6.1,GTEX-WFJO-0008-SM-4LVN7.1,GTEX-WH7G-0008-SM-4LVNM.1,GTEX-WHPG-0008-SM-4M1ZQ.1,GTEX-WHSB-0008-SM-4M1ZP.1,GTEX-WHSE-0008-SM-4M1ZO.1,GTEX-WHWD-0008-SM-4OOSU.1,GTEX-WI4N-0008-SM-4OOSV.1,GTEX-WK11-0008-SM-4OOSX.1,GTEX-WL46-0008-SM-4OOSW.1,GTEX-WOFL-0008-SM-4OOSZ.1,GTEX-WOFM-0008-SM-4OOSY.1,GTEX-WQUQ-0008-SM-4OOT1.1,GTEX-WRHK-0008-SM-4MVPA.1,GTEX-WRHU-0008-SM-4MVPB.1,GTEX-WVJS-0008-SM-4MVPC.1,GTEX-WVLH-0008-SM-4MVPD.1,GTEX-WWTW-0008-SM-4MVPE.1,GTEX-WWYW-0008-SM-4MVPF.1,GTEX-WXYG-0008-SM-4ONDU.1,GTEX-WY7C-0008-SM-4ONDW.1,GTEX-WYBS-0008-SM-4ONDX.1,GTEX-WYJK-0008-SM-4ONDV.1,GTEX-WYVS-0008-SM-4ONDY.1,GTEX-WZTO-0008-SM-4PQZZ.1,GTEX-X15G-0008-SM-4PR2D.1,GTEX-X261-0008-SM-4PR11.1,GTEX-X3Y1-0008-SM-4PR12.1,GTEX-X4EO-0008-SM-4QASS.1,GTEX-X4EP-0008-SM-4PQYO.1,GTEX-X4LF-0008-SM-4QAST.1,GTEX-X4XX-0008-SM-46MVK.1,GTEX-X4XY-0008-SM-46MVL.1,GTEX-X585-0008-SM-46MU4.1,GTEX-X5EB-0008-SM-46MU3.1,GTEX-X62O-0008-SM-46MU5.1,GTEX-X638-0008-SM-47JZ7.1,GTEX-X88G-0008-SM-47JWN.1,GTEX-X8HC-0008-SM-46MU6.1,GTEX-XBEC-0008-SM-4AT3X.1,GTEX-XBED-0008-SM-47JWO.1,GTEX-XBEW-0008-SM-4AT3Y.1,GTEX-XGQ4-0008-SM-4AT3Z.1,GTEX-XK95-0008-SM-4AT5G.1,GTEX-XLM4-0008-SM-4AT4W.1,GTEX-XMD1-0008-SM-4AT41.1,GTEX-XMD2-0008-SM-4WWE7.1,GTEX-XMD3-0008-SM-4AT4V.1,GTEX-XMK1-0008-SM-4GICF.1,GTEX-XOT4-0008-SM-4B664.1,GTEX-XPT6-0008-SM-4B64Q.1,GTEX-XPVG-0008-SM-4GICH.1,GTEX-XQ3S-0008-SM-4GIDZ.1,GTEX-XQ8I-0008-SM-4WAWM.1,GTEX-XUW1-0008-SM-4BOQH.1,GTEX-XUYS-0008-SM-47JYZ.1,GTEX-XUZC-0008-SM-4BOQG.1,GTEX-XV7Q-0008-SM-4BRWL.1,GTEX-XXEK-0008-SM-4BRW7.1,GTEX-XYKS-0008-SM-4BRW6.1,GTEX-Y111-0008-SM-4SOJ3.1,GTEX-Y114-0008-SM-4TT8X.1,GTEX-Y3I4-0008-SM-4TT21.1,GTEX-Y3IK-0008-SM-4WWDZ.1,GTEX-Y5V6-0008-SM-4V6FV.1,GTEX-Y8DK-0008-SM-4RGM2.1,GTEX-Y8E4-0008-SM-4V6FW.1,GTEX-Y8E5-0008-SM-57WBA.1,GTEX-Y8LW-0008-SM-4V6G5.1,GTEX-Y9LG-0008-SM-4VBRJ.1,GTEX-YB5E-0008-SM-4VDT7.1,GTEX-YB5K-0008-SM-4VDT8.1,GTEX-YBZK-0008-SM-59HL6.1,GTEX-YEC3-0008-SM-4W1YF.1,GTEX-YEC4-0008-SM-4W1YR.1,GTEX-YECK-0008-SM-4W1ZG.1,GTEX-YF7O-0008-SM-4W1ZS.1,GTEX-YFC4-0008-SM-4RGM3.1,GTEX-YFCO-0008-SM-4W1Z4.1,GTEX-YJ89-0008-SM-4RGM4.1,GTEX-Z93S-0008-SM-4RGM5.1,GTEX-ZAB4-0008-SM-4RGM6.1,GTEX-ZC5H-0008-SM-4WAX8.1,GTEX-ZDTS-0008-SM-4E3I8.1,GTEX-ZDTT-0008-SM-4E3K5.1,GTEX-ZDXO-0008-SM-4E3HR.1,GTEX-ZDYS-0008-SM-4E3IX.1,GTEX-ZE7O-0008-SM-4E3JQ.1,GTEX-ZE9C-0008-SM-4E3K6.1,GTEX-ZEX8-0008-SM-4E3JU.1,GTEX-ZF28-0008-SM-4E3K3.1,GTEX-ZF2S-0008-SM-4E3IK.1,GTEX-ZF3C-0008-SM-4E3IL.1,GTEX-ZLWG-0008-SM-4E3J4.1,GTEX-ZP4G-0008-SM-4E3I4.1,GTEX-ZPCL-0008-SM-4WWAU.1,GTEX-ZPIC-0008-SM-4E3JF.1,GTEX-ZPU1-0008-SM-4E3IR.1,GTEX-ZQG8-0008-SM-C1YPW.1,GTEX-ZQUD-0008-SM-4YCCU.1,GTEX-ZT9W-0008-SM-4YCDJ.1,GTEX-ZT9X-0008-SM-4YCD7.1,GTEX-ZTPG-0008-SM-4YCEK.1,GTEX-ZTSS-0008-SM-4YCE8.1,GTEX-ZTTD-0008-SM-51MQV.1,GTEX-ZTX8-0008-SM-4YCDV.1,GTEX-ZUA1-0008-SM-4YCEW.1,GTEX-ZV68-0008-SM-4YCCV.1,GTEX-ZV6S-0008-SM-4YCF9.1,GTEX-ZV7C-0008-SM-57WCL.1,GTEX-ZVE1-0008-SM-51MS9.1,GTEX-ZVE2-0008-SM-51MRU.1,GTEX-ZVP2-0008-SM-51MSL.1,GTEX-ZVT2-0008-SM-57WC9.1,GTEX-ZVT3-0008-SM-51MRI.1,GTEX-ZVT4-0008-SM-57WCA.1,GTEX-ZVTK-0008-SM-57WDA.1,GTEX-ZVZP-0008-SM-51MSX.1,GTEX-ZVZQ-0008-SM-51MSK.1,GTEX-ZXES-0008-SM-57WCX.1,GTEX-ZXG5-0008-SM-57WDB.1					polyA plus RNA-seq		paired-ended	FALSE
human	RNA-seq	fibroblast of skin of abdomen	CL:2000013			train	encode	ENCSR361DRG,ENCSR681ALA						polyA plus RNA-seq		single-ended	FALSE
human	RNA-seq	fibroblast of skin of back	CL:0011022			train	encode	ENCSR637GBV,ENCSR655XQF						polyA plus RNA-seq		single-ended	FALSE
human	RNA-seq	forelimb muscle	UBERON:0003662			train	encode	ENCSR711NGL						polyA plus RNA-seq		single-ended	FALSE
human	RNA-seq	frontal cortex	UBERON:0001870			train	recount3		GTEX-1117F-3226-SM-5N9CT.1,GTEX-111FC-3126-SM-5GZZ2.1,GTEX-1128S-2726-SM-5H12C.1,GTEX-117XS-3026-SM-5N9CA.1,GTEX-1192X-3126-SM-5N9BY.1,GTEX-11DXW-1126-SM-5H12Q.1,GTEX-11DXY-3226-SM-5GIDE.1,GTEX-11EI6-3026-SM-5GZZO.1,GTEX-11EMC-3226-SM-5EGKW.1,GTEX-11GS4-3126-SM-5A5LH.1,GTEX-11GSO-2926-SM-5HL73.1,GTEX-11GSP-3226-SM-5986O.1,GTEX-11NUK-2926-SM-5A5MD.1,GTEX-11NV4-2126-SM-5N9DS.1,GTEX-11O72-2926-SM-5BC4V.1,GTEX-11OC5-0726-SM-5P9JK.1,GTEX-11OF3-2926-SM-5HL78.1,GTEX-11ONC-2926-SM-5P9JM.1,GTEX-11PRG-2926-SM-5987A.1,GTEX-11TTK-2926-SM-5PNYP.1,GTEX-11WQK-3026-SM-5EQL6.1,GTEX-11ZUS-2926-SM-5FQSL.1,GTEX-12126-1026-SM-5P9JJ.1,GTEX-12WSA-2926-SM-5EQ4D.1,GTEX-12WSC-3026-SM-5GCNF.1,GTEX-12WSD-3126-SM-5HL7P.1,GTEX-12WSF-3126-SM-6M478.1,GTEX-12WSH-3026-SM-5CVNI.1,GTEX-12ZZW-2926-SM-5LZUP.1,GTEX-12ZZX-2926-SM-5GCOQ.1,GTEX-12ZZY-3026-SM-5GCOU.1,GTEX-12ZZZ-3026-SM-5BC67.1,GTEX-1313W-3126-SM-5LZUI.1,GTEX-131XW-3126-SM-5LZUC.1,GTEX-131YS-3126-SM-5KLYT.1,GTEX-132Q8-3026-SM-5PNVG.1,GTEX-1399T-3026-SM-5KLZC.1,GTEX-139T8-1026-SM-5J2MC.1,GTEX-13FHO-3026-SM-5J1O9.1,GTEX-13FHP-3026-SM-5IJBS.1,GTEX-13FLW-1426-SM-5K7YE.1,GTEX-13FXS-3126-SM-5J2NN.1,GTEX-13G51-3026-SM-5IJB8.1,GTEX-13IVO-2926-SM-5L3CZ.1,GTEX-13JUV-2926-SM-5LZX7.1,GTEX-13JVG-3126-SM-5L3FH.1,GTEX-13NYB-3026-SM-5IJD7.1,GTEX-13NYC-2826-SM-5K7WR.1,GTEX-13NYS-3126-SM-5KLYV.1,GTEX-13O3O-3126-SM-5KM3H.1,GTEX-13O3Q-2926-SM-5KM45.1,GTEX-13OVH-3026-SM-5MR4N.1,GTEX-13OVJ-2826-SM-5L3GW.1,GTEX-13OW6-3026-SM-5J2MI.1,GTEX-13OW7-3026-SM-5L3GY.1,GTEX-13OW8-2826-SM-5L3GC.1,GTEX-13PL6-3126-SM-5LUAR.1,GTEX-13PVQ-3026-SM-5SI93.1,GTEX-13QIC-2926-SM-5J2NF.1,GTEX-13S7M-3126-SM-5RQJQ.1,GTEX-13SLX-3126-SM-5S2Q5.1,GTEX-13VXU-2926-SM-5LU5C.1,GTEX-13X6J-3026-SM-5Q5CU.1,GTEX-13X6K-2926-SM-5Q5D5.1,GTEX-1445S-3026-SM-5O9BR.1,GTEX-144FL-3026-SM-5O99C.1,GTEX-144GL-3026-SM-5Q5CW.1,GTEX-145LS-3126-SM-5Q5BY.1,GTEX-145MF-2726-SM-5O995.1,GTEX-145MG-3026-SM-5RQJA.1,GTEX-145MH-3026-SM-5Q5DZ.1,GTEX-147GR-3026-SM-5S2ML.1,GTEX-14A5I-2926-SM-5Q5CQ.1,GTEX-14ASI-3026-SM-5S2PN.1,GTEX-14BIL-3026-SM-7EWD4.1,GTEX-14BIM-3026-SM-7EWCY.1,GTEX-14BIN-3226-SM-62LDR.1,GTEX-14BMV-3026-SM-5S2PQ.1,GTEX-14C39-3126-SM-5ZZW6.1,GTEX-14C5O-3026-SM-5YYB2.1,GTEX-14DAQ-3126-SM-62LDS.1,GTEX-14JG1-3026-SM-5YYAA.1,GTEX-14JIY-2926-SM-69LPT.1,GTEX-14LZ3-3026-SM-5ZZVU.1,GTEX-14PJM-3126-SM-6EU2R.1,GTEX-15DCD-2926-SM-7KULT.1,GTEX-15EO6-3026-SM-7KUMA.1,GTEX-15ER7-3126-SM-7KUGH.1,GTEX-15G19-2926-SM-7KUFL.1,GTEX-15RJE-3026-SM-7KUM1.1,GTEX-15SHU-3126-SM-6M46H.1,GTEX-15UF6-3026-SM-7KUKL.1,GTEX-16GPK-3026-SM-79ON9.1,GTEX-16XZZ-3026-SM-79OMJ.1,GTEX-16YQH-3026-SM-79OMM.1,GTEX-16Z82-3026-SM-79ON3.1,GTEX-17EVP-3026-SM-7IGQL.1,GTEX-17EVQ-2826-SM-7IGQK.1,GTEX-17F97-3026-SM-79OKC.1,GTEX-17HG3-2926-SM-79ON8.1,GTEX-17HHY-3026-SM-79OKP.1,GTEX-17HII-3026-SM-7EWFM.1,GTEX-17JCI-3126-SM-7LTA2.1,GTEX-17MF6-2926-SM-7LTAW.1,GTEX-183WM-2826-SM-731C2.1,GTEX-18465-3026-SM-7LG6Y.1,GTEX-18A6Q-2926-SM-718AR.1,GTEX-1A3MX-3026-SM-731BF.1,GTEX-1A8G6-2926-SM-731CK.1,GTEX-1A8G7-3126-SM-7IGP7.1,GTEX-1AX9I-3026-SM-73KUH.1,GTEX-1B8L1-3026-SM-7EPHK.1,GTEX-1B8SF-3126-SM-73KU1.1,GTEX-1B8SG-1726-SM-73KXK.1,GTEX-1B933-3126-SM-7P8RL.1,GTEX-1C64N-3026-SM-7MGVU.1,GTEX-1C6VQ-3026-SM-7IGPU.1,GTEX-1C6VS-3026-SM-79OLA.1,GTEX-1C6WA-3026-SM-7P8RQ.1,GTEX-1CAV2-2726-SM-7IGNN.1,GTEX-1CB4H-3126-SM-7IGN4.1,GTEX-1E1VI-3026-SM-7RHHU.1,GTEX-1E2YA-3026-SM-7IGO7.1,GTEX-1EKGG-2926-SM-7EPIH.1,GTEX-1EMGI-3026-SM-7P8P6.1,GTEX-1EN7A-3026-SM-7PBYT.1,GTEX-1EWIQ-3126-SM-7MXTI.1,GTEX-1EX96-3026-SM-7RHH5.1,GTEX-1F48J-2826-SM-7P8R4.1,GTEX-1F52S-3126-SM-7PC3M.1,GTEX-1F6I4-3126-SM-7P8SD.1,GTEX-1F6RS-3126-SM-9MQK7.1,GTEX-1F75A-3026-SM-9KNU2.1,GTEX-1F75B-3026-SM-7PBZ7.1,GTEX-1F7RK-1826-SM-7RHI4.1,GTEX-1F88E-2826-SM-7RHHE.1,GTEX-1GF9V-2926-SM-7PBXO.1,GTEX-1GF9W-2626-SM-7P8TA.1,GTEX-1GMR8-3026-SM-9KNVF.1,GTEX-1GMRU-3026-SM-7P8TC.1,GTEX-1GN1V-3126-SM-7PBZG.1,GTEX-1GN2E-3026-SM-9WG6I.1,GTEX-1GN73-3126-SM-9KNTY.1,GTEX-1GZ2Q-3226-SM-9WG6L.1,GTEX-1GZ4I-3026-SM-9KNTX.1,GTEX-1GZHY-3126-SM-9QEHH.1,GTEX-1H1DG-2926-SM-9WYU3.1,GTEX-1H1ZS-3026-SM-9KNUJ.1,GTEX-1H23P-2926-SM-9WYU8.1,GTEX-1H2FU-3126-SM-9WYUJ.1,GTEX-1H3NZ-3026-SM-9JGHW.1,GTEX-1H3O1-1726-SM-9WYSR.1,GTEX-1H3VE-2726-SM-9WPP3.1,GTEX-1HB9E-2926-SM-D4P3S.1,GTEX-1HBPH-3126-SM-9WYUV.1,GTEX-1HBPI-2826-SM-ARZNO.1,GTEX-1HBPM-2926-SM-CL54E.1,GTEX-1HCU6-3126-SM-CL54L.1,GTEX-1HCVE-3026-SM-CL54G.1,GTEX-1HFI6-3026-SM-CNPPJ.1,GTEX-1HGF4-3126-SM-CL54M.1,GTEX-1HR98-3026-SM-CNPPK.1,GTEX-1HSKV-3026-SM-A96SL.1,GTEX-1HSMO-3026-SM-A9G3F.1,GTEX-1HT8W-3026-SM-CGQEO.1,GTEX-1HUB1-2926-SM-ACKXA.1,GTEX-1I19N-3026-SM-CL55E.1,GTEX-1I1CD-3026-SM-B2LY2.1,GTEX-1I1GQ-3026-SM-CL55K.1,GTEX-1I1GR-2926-SM-CNNQG.1,GTEX-1I1GV-3126-SM-A96SF.1,GTEX-1I1HK-2826-SM-CKZPL.1,GTEX-1ICLZ-2826-SM-CL53U.1,GTEX-1IDFM-2826-SM-ACKWJ.1,GTEX-1IDJH-3026-SM-CL53B.1,GTEX-1IKJJ-2926-SM-A9G2N.1,GTEX-1IKK5-2926-SM-ARU7Q.1,GTEX-1IL2U-3026-SM-C1YSH.1,GTEX-1IOXB-3126-SM-CKZO1.1,GTEX-1IY9M-3026-SM-A9G37.1,GTEX-1J1OQ-3226-SM-A9G2Q.1,GTEX-1J8Q2-3026-SM-CKZN8.1,GTEX-1JJ6O-3126-SM-CNNP8.1,GTEX-1JJE9-2926-SM-CY8HV.1,GTEX-1JJEA-2826-SM-ARU8R.1,GTEX-1JMLX-2926-SM-CL54C.1,GTEX-1JMOU-2726-SM-CY8IO.1,GTEX-1JMPZ-2726-SM-ARZNF.1,GTEX-1JMQK-3026-SM-ARL95.1,GTEX-1JMQL-2826-SM-ARU91.1,GTEX-1KD4Q-2926-SM-D3L9N.1,GTEX-1KWVE-2326-SM-D4P3N.1,GTEX-1LC47-2926-SM-CXZKC.1,GTEX-1LG7Y-3026-SM-D5OVI.1,GTEX-1LKK1-3126-SM-EWRNY.1,GTEX-1M4P7-2726-SM-E9TJQ.1,GTEX-1N2DW-2826-SM-E9TK5.1,GTEX-1N5O9-2926-SM-EXUSN.1,GTEX-1NV5F-3226-SM-EXUSL.1,GTEX-1NV8Z-3126-SM-E76R3.1,GTEX-1O9I2-3026-SM-E76PX.1,GTEX-1OJC4-2826-SM-E6CQX.1,GTEX-1PIIG-2726-SM-E76PQ.1,GTEX-1PPGY-3126-SM-EXUSR.1,GTEX-1PWST-3126-SM-EXUSE.1,GTEX-1QMI2-3126-SM-EXUT5.1,GTEX-1QP6S-2926-SM-DTXF8.1,GTEX-1R9K4-3126-SM-DTX9Y.1,GTEX-1R9PO-2926-SM-EVYBR.1,GTEX-1RQEC-2926-SM-EVR5A.1,GTEX-N7MT-1126-SM-CYPQY.1,GTEX-NPJ7-2726-SM-2I3FT.1,GTEX-NPJ8-1526-SM-2D7VU.1,GTEX-OHPN-2526-SM-2I5H3.1,GTEX-OXRN-2426-SM-2I5EQ.1,GTEX-P44G-2426-SM-2I5ER.1,GTEX-PVOW-2526-SM-2XCF7.1,GTEX-PWO3-0926-SM-2I5EY.1,GTEX-Q2AG-2926-SM-2HMJ3.1,GTEX-QDT8-2926-SM-32PKC.1,GTEX-QMR6-1426-SM-32PLA.1,GTEX-QVJO-1426-SM-2S1QY.1,GTEX-QVUS-2826-SM-3GADB.1,GTEX-RNOR-2326-SM-2TF4I.1,GTEX-RU72-3026-SM-CYPRV.1,GTEX-T2IS-3026-SM-32QPM.1,GTEX-T5JC-2426-SM-3NMDB.1,GTEX-T6MN-2626-SM-32PMQ.1,GTEX-TSE9-3026-SM-3DB76.1,GTEX-UTHO-3026-SM-3GAFB.1,GTEX-WHSE-3026-SM-3P5ZH.1,GTEX-WL46-2926-SM-3LK82.1,GTEX-WVLH-3026-SM-3MJG9.1,GTEX-WWYW-3126-SM-3NB39.1,GTEX-WZTO-2926-SM-3NM9I.1,GTEX-X4XX-3026-SM-3NMB2.1,GTEX-X4XY-3026-SM-EWRM9.1,GTEX-X585-3026-SM-46MWF.1,GTEX-XLM4-3026-SM-4AT6L.1,GTEX-Y111-2726-SM-4TT3N.1,GTEX-Y8DK-0826-SM-4TT3T.1,GTEX-YFC4-3126-SM-5PNV6.1,GTEX-YJ89-3026-SM-5IFJI.1,GTEX-Z93S-2926-SM-57WB9.1,GTEX-ZAJG-3126-SM-5HL9J.1,GTEX-ZAK1-3026-SM-5S2MJ.1,GTEX-ZDXO-2126-SM-4WKFI.1,GTEX-ZE7O-3126-SM-5HL5X.1,GTEX-ZE9C-3026-SM-4WKHB.1,GTEX-ZF28-3026-SM-4WKHP.1,GTEX-ZUA1-3026-SM-59HJC.1,GTEX-ZVT3-3026-SM-5E43N.1,GTEX-ZYFD-3026-SM-5E44C.1,GTEX-ZYY3-3126-SM-5SI9L.1,GTEX-ZZPT-3026-SM-5GZXH.1					polyA plus RNA-seq		paired-ended	FALSE
human	RNA-seq	frontal cortex	UBERON:0001870			train	encode	ENCSR000AEY						total RNA-seq		paired-ended	TRUE
human	RNA-seq	gastrocnemius medialis	UBERON:0011907			train	recount3		GTEX-1117F-0426-SM-5EGHI.1,GTEX-111CU-2026-SM-5GZZC.1,GTEX-111FC-0326-SM-5GZZ1.1,GTEX-111VG-2626-SM-5GZY2.1,GTEX-111YS-2326-SM-5987L.1,GTEX-1122O-2426-SM-5GIDN.1,GTEX-1128S-2426-SM-5H11B.1,GTEX-113JC-2726-SM-5EGIS.1,GTEX-117XS-2526-SM-5H11G.1,GTEX-117YW-2426-SM-5Q5AE.1,GTEX-117YX-2526-SM-5EQ4Q.1,GTEX-1192X-0426-SM-5GIEE.1,GTEX-11DXW-0726-SM-5H12J.1,GTEX-11DXX-2726-SM-5PNXO.1,GTEX-11DXY-2726-SM-5GID2.1,GTEX-11DXZ-2426-SM-5N9DT.1,GTEX-11DZ1-0926-SM-5EQ5R.1,GTEX-11EI6-0326-SM-5EQ6G.1,GTEX-11EM3-2126-SM-5H11M.1,GTEX-11EMC-2626-SM-59864.1,GTEX-11EQ8-0526-SM-5N9BC.1,GTEX-11EQ9-2126-SM-5PNVW.1,GTEX-11GS4-2526-SM-5A5KT.1,GTEX-11GSO-2526-SM-5PNVX.1,GTEX-11GSP-2726-SM-5A5LJ.1,GTEX-11H98-0326-SM-5HL4S.1,GTEX-11I78-2426-SM-5A5K9.1,GTEX-11LCK-1226-SM-5Q5AM.1,GTEX-11NSD-2026-SM-5HL5U.1,GTEX-11NUK-0226-SM-5A5L4.1,GTEX-11NV4-0326-SM-5HL58.1,GTEX-11O72-0326-SM-5986D.1,GTEX-11OC5-0326-SM-5PNW5.1,GTEX-11OF3-2526-SM-5P9JL.1,GTEX-11ONC-2426-SM-5GU7H.1,GTEX-11P7K-1926-SM-5GU6R.1,GTEX-11P81-2526-SM-5GU6H.1,GTEX-11P82-1826-SM-5PNYJ.1,GTEX-11PRG-0326-SM-5GU53.1,GTEX-11TT1-2326-SM-5GU6N.1,GTEX-11TTK-0326-SM-5BC5N.1,GTEX-11TUW-2526-SM-5EQKN.1,GTEX-11UD1-0326-SM-5EQKX.1,GTEX-11UD2-0326-SM-5EQLE.1,GTEX-11VI4-1926-SM-5CVLI.1,GTEX-11WQC-2626-SM-5CVLF.1,GTEX-11WQK-0726-SM-5GU71.1,GTEX-11XUK-2226-SM-5CVLL.1,GTEX-11ZTS-0526-SM-5CVL9.1,GTEX-11ZTT-2626-SM-5EQKK.1,GTEX-11ZU8-2326-SM-5EQMJ.1,GTEX-11ZUS-1426-SM-5FQSP.1,GTEX-11ZVC-2726-SM-5FQSZ.1,GTEX-1211K-2126-SM-59HJZ.1,GTEX-12126-0526-SM-5PNW4.1,GTEX-1212Z-2626-SM-5YY8P.1,GTEX-12584-0526-SM-5FQTS.1,GTEX-12696-2826-SM-5FQTY.1,GTEX-1269C-2626-SM-5EQ5C.1,GTEX-12BJ1-2526-SM-5FQUE.1,GTEX-12C56-1926-SM-5FQUG.1,GTEX-12KS4-0826-SM-5BC5R.1,GTEX-12WSA-0726-SM-5FQU2.1,GTEX-12WSC-0326-SM-5EQ5E.1,GTEX-12WSD-0526-SM-5EQ6F.1,GTEX-12WSF-0926-SM-6PALU.1,GTEX-12WSG-5016-SM-7SB84.1,GTEX-12WSH-2526-SM-5CVNH.1,GTEX-12WSJ-1726-SM-5LZVV.1,GTEX-12WSL-2726-SM-5CVNL.1,GTEX-12WSM-0326-SM-5LZVI.1,GTEX-12WSN-2526-SM-5LZU8.1,GTEX-12ZZX-0326-SM-5DUVH.1,GTEX-12ZZY-0626-SM-5EQ5T.1,GTEX-12ZZZ-0226-SM-59HKU.1,GTEX-13111-2226-SM-5LZUE.1,GTEX-13112-2626-SM-5BC66.1,GTEX-13113-5019-SM-7EPH2.1,GTEX-1313W-0526-SM-5P9FZ.1,GTEX-1314G-1726-SM-5LZUX.1,GTEX-131XE-2726-SM-5P9G7.1,GTEX-131XF-2326-SM-5BC6B.1,GTEX-131XG-2326-SM-5HL8F.1,GTEX-131XH-2726-SM-5GCO2.1,GTEX-131XW-0326-SM-5KM1J.1,GTEX-131YS-0526-SM-5EGKJ.1,GTEX-132AR-1026-SM-5PNVL.1,GTEX-132NY-0726-SM-5KLZM.1,GTEX-132Q8-0626-SM-5L3F3.1,GTEX-1339X-2426-SM-5KLYU.1,GTEX-133LE-2026-SM-5K7WM.1,GTEX-1399Q-2426-SM-5J2MO.1,GTEX-1399R-2526-SM-5IFG2.1,GTEX-1399S-2726-SM-5KM22.1,GTEX-1399T-2426-SM-5L3FJ.1,GTEX-1399U-2526-SM-5L3DL.1,GTEX-139D8-0726-SM-5P9GJ.1,GTEX-139T4-0326-SM-5K7XN.1,GTEX-139T6-2026-SM-5IFFL.1,GTEX-139T8-0526-SM-5KLZL.1,GTEX-139TS-2626-SM-5J1MT.1,GTEX-139TT-0426-SM-5IJFA.1,GTEX-139TU-0526-SM-5J2M8.1,GTEX-139UW-2626-SM-5K7W1.1,GTEX-139YR-2526-SM-5IJC6.1,GTEX-13CF2-2726-SM-5LZWW.1,GTEX-13CF3-1826-SM-5J1NK.1,GTEX-13D11-2526-SM-5KM28.1,GTEX-13FH7-2126-SM-5L3DJ.1,GTEX-13FHO-0726-SM-5IJDG.1,GTEX-13FHP-0526-SM-5K7UY.1,GTEX-13FTW-2326-SM-5K7YS.1,GTEX-13FTX-2026-SM-5L3D6.1,GTEX-13FTY-0226-SM-5IJBW.1,GTEX-13FTZ-2226-SM-5LZXI.1,GTEX-13FXS-0326-SM-5K7TV.1,GTEX-13G51-2726-SM-5LZZ9.1,GTEX-13IVO-0626-SM-5LZYJ.1,GTEX-13JUV-2326-SM-5IJCE.1,GTEX-13JVG-0126-SM-5L3D3.1,GTEX-13N11-2726-SM-5L3ER.1,GTEX-13N1W-0526-SM-5MR4I.1,GTEX-13N2G-2326-SM-5J1ON.1,GTEX-13NYB-2726-SM-5J2MT.1,GTEX-13NYC-0726-SM-5J2NQ.1,GTEX-13NYS-0326-SM-5MR4L.1,GTEX-13NZ9-0626-SM-5IJCO.1,GTEX-13NZA-0526-SM-5L3D7.1,GTEX-13NZB-2626-SM-5J2M7.1,GTEX-13O1R-0526-SM-5K7XU.1,GTEX-13O21-1726-SM-5MR5A.1,GTEX-13O3O-0526-SM-5J1NL.1,GTEX-13O3P-0626-SM-5L3D5.1,GTEX-13O3Q-2726-SM-5KM51.1,GTEX-13O61-2326-SM-5J1NJ.1,GTEX-13OVG-2126-SM-5KM1K.1,GTEX-13OVH-0626-SM-5L3EI.1,GTEX-13OVI-1726-SM-5L3DW.1,GTEX-13OVJ-0226-SM-5L3GK.1,GTEX-13OVK-1926-SM-6M48G.1,GTEX-13OVL-1426-SM-5IJC1.1,GTEX-13OW5-0326-SM-5L3HK.1,GTEX-13OW6-0626-SM-5L3IB.1,GTEX-13OW7-0326-SM-5J1MP.1,GTEX-13OW8-1426-SM-5IJDT.1,GTEX-13PDP-0326-SM-5K7XP.1,GTEX-13PL6-0326-SM-5IJCP.1,GTEX-13PL7-0626-SM-5IJCD.1,GTEX-13PLJ-0326-SM-5L3I7.1,GTEX-13PVQ-0326-SM-5K7YF.1,GTEX-13PVR-2526-SM-5RQIT.1,GTEX-13QBU-2426-SM-5LU4L.1,GTEX-13QIC-1226-SM-5K7YR.1,GTEX-13QJ3-0726-SM-5SI68.1,GTEX-13RTJ-2726-SM-73KVG.1,GTEX-13RTK-1626-SM-5QGQS.1,GTEX-13RTL-0326-SM-7LT89.1,GTEX-13S7M-0326-SM-5S2PH.1,GTEX-13S86-2326-SM-5RQK1.1,GTEX-13SLW-0326-SM-5RQK5.1,GTEX-13SLX-0326-SM-5Q5E4.1,GTEX-13U4I-1826-SM-5IJD2.1,GTEX-13VXT-0326-SM-5LU4U.1,GTEX-13VXU-0326-SM-5LU36.1,GTEX-13W3W-2626-SM-5SIA2.1,GTEX-13W46-0726-SM-5LU3Z.1,GTEX-13X6H-2326-SM-7EWEB.1,GTEX-13X6I-0526-SM-5QGP8.1,GTEX-13X6J-0326-SM-7EPGD.1,GTEX-13X6K-0326-SM-5Q5D6.1,GTEX-13YAN-0526-SM-5O9BE.1,GTEX-1445S-0626-SM-5LU3C.1,GTEX-144FL-0326-SM-5O99O.1,GTEX-144GL-0326-SM-5QGOY.1,GTEX-144GM-2026-SM-5LU3D.1,GTEX-144GN-2426-SM-5LU4R.1,GTEX-144GO-1326-SM-5Q5EL.1,GTEX-145LS-0526-SM-5LU8Y.1,GTEX-145LT-1626-SM-5O992.1,GTEX-145LU-2026-SM-5Q5E8.1,GTEX-145LV-2326-SM-5LU8Z.1,GTEX-145ME-2026-SM-5SIA5.1,GTEX-145MG-0226-SM-5TDDB.1,GTEX-145MH-0326-SM-5LU8H.1,GTEX-145MI-0326-SM-5Q5EV.1,GTEX-145MN-2426-SM-5NQA5.1,GTEX-145MO-0726-SM-5NQB9.1,GTEX-146FH-0526-SM-5QGQ3.1,GTEX-146FQ-0326-SM-5NQAX.1,GTEX-146FR-1726-SM-5Q5DT.1,GTEX-14753-0526-SM-5QGPR.1,GTEX-1477Z-1626-SM-5SIA8.1,GTEX-147F3-0226-SM-5NQBV.1,GTEX-147F4-0326-SM-5TDCK.1,GTEX-147GR-0126-SM-62LER.1,GTEX-147JS-0526-SM-5TDD3.1,GTEX-148VJ-0326-SM-5QGQE.1,GTEX-1497J-2626-SM-5SI9K.1,GTEX-14A5H-0326-SM-5RQIB.1,GTEX-14A5I-0326-SM-5NQ9J.1,GTEX-14A6H-5019-SM-793DH.1,GTEX-14ABY-0126-SM-62LDI.1,GTEX-14AS3-2126-SM-5S2MK.1,GTEX-14ASI-0526-SM-5QGQP.1,GTEX-14BIL-0326-SM-5SI9Q.1,GTEX-14BIM-0326-SM-5SI9B.1,GTEX-14BMU-2026-SM-5S2W6.1,GTEX-14BMV-0326-SM-5RQHW.1,GTEX-14C38-0426-SM-5TDDZ.1,GTEX-14C39-2426-SM-5S2U5.1,GTEX-14C5O-0626-SM-664N2.1,GTEX-14DAQ-0326-SM-664MR.1,GTEX-14DAR-1826-SM-664N1.1,GTEX-14E1K-2326-SM-664MP.1,GTEX-14E6C-1526-SM-664ND.1,GTEX-14E6D-0326-SM-62LDX.1,GTEX-14E6E-2026-SM-664N5.1,GTEX-14H4A-0926-SM-5ZZUU.1,GTEX-14ICL-1926-SM-5RQIZ.1,GTEX-14JG1-0126-SM-5ZZUP.1,GTEX-14JG6-2126-SM-6EU2F.1,GTEX-14JIY-0426-SM-62LF7.1,GTEX-14LLW-0526-SM-62LFB.1,GTEX-14LZ3-0626-SM-5ZZWP.1,GTEX-14PII-0626-SM-69LPY.1,GTEX-14PJ2-0326-SM-6EU2Q.1,GTEX-14PJ3-2026-SM-5ZZVK.1,GTEX-14PJ4-2426-SM-6EU1U.1,GTEX-14PJ5-2026-SM-6LLIN.1,GTEX-14PJ6-2326-SM-6ETZR.1,GTEX-14PJM-0426-SM-5ZZVN.1,GTEX-14PJN-2126-SM-6AJBM.1,GTEX-14PJO-0526-SM-6EU2O.1,GTEX-14PK6-2126-SM-6ETZV.1,GTEX-14PN4-0326-SM-6EU2N.1,GTEX-14PQA-0526-SM-7KUFS.1,GTEX-14XAO-2226-SM-6LLHU.1,GTEX-15CHC-2426-SM-6EU22.1,GTEX-15CHQ-0726-SM-6EU18.1,GTEX-15CHR-2426-SM-7DUFX.1,GTEX-15D79-0526-SM-6ETZP.1,GTEX-15DCD-0626-SM-7KUG7.1,GTEX-15DDE-0526-SM-6ETZQ.1,GTEX-15DZA-2026-SM-6PANE.1,GTEX-15EO6-2826-SM-6PANB.1,GTEX-15ER7-0226-SM-7KUEU.1,GTEX-15ETS-0326-SM-6PANH.1,GTEX-15F5U-1826-SM-6LLJF.1,GTEX-15G19-0526-SM-6PAMT.1,GTEX-15G1A-2026-SM-7KUFG.1,GTEX-15RIE-2426-SM-7KUDS.1,GTEX-15RIF-2126-SM-7KUM8.1,GTEX-15RIG-0426-SM-7KUF4.1,GTEX-15RJ7-2426-SM-6M48L.1,GTEX-15SB6-1826-SM-6PALN.1,GTEX-15SDE-2326-SM-6PAL4.1,GTEX-15SHU-0626-SM-7KUFH.1,GTEX-15SHV-2526-SM-6PAMG.1,GTEX-15SHW-0726-SM-7KUEI.1,GTEX-15SKB-2526-SM-6PALP.1,GTEX-15UF6-1026-SM-7KUF7.1,GTEX-15UF7-2226-SM-6PAMQ.1,GTEX-15UKP-0326-SM-7KUFP.1,GTEX-169BO-1526-SM-9KNVR.1,GTEX-16AAH-1826-SM-7939D.1,GTEX-16BQI-0326-SM-6PAM4.1,GTEX-16GPK-0526-SM-7KUER.1,GTEX-16MT8-0326-SM-6PAM5.1,GTEX-16MTA-2026-SM-7KUL3.1,GTEX-16NGA-1926-SM-7LTA6.1,GTEX-16NPV-2426-SM-6M482.1,GTEX-16NPX-0626-SM-7KULB.1,GTEX-16XZY-2226-SM-7938N.1,GTEX-16XZZ-0526-SM-7KUF1.1,GTEX-16YQH-0426-SM-7KUL7.1,GTEX-16Z82-0126-SM-7DHLF.1,GTEX-17EUY-0626-SM-793BE.1,GTEX-17EVP-1326-SM-7DHMR.1,GTEX-17EVQ-1226-SM-7LG59.1,GTEX-17F96-2726-SM-7LT9F.1,GTEX-17F97-0526-SM-7DUF8.1,GTEX-17F98-1626-SM-7938R.1,GTEX-17F9E-0226-SM-79OKK.1,GTEX-17GQL-1926-SM-718B9.1,GTEX-17HG3-2726-SM-7DHL5.1,GTEX-17HGU-0626-SM-7939Y.1,GTEX-17HHE-2126-SM-7DHLO.1,GTEX-17HHY-0326-SM-7938H.1,GTEX-17HII-0426-SM-793A3.1,GTEX-17JCI-0326-SM-7LG5H.1,GTEX-17KNJ-2426-SM-7DHLR.1,GTEX-17MF6-2026-SM-7LG5I.1,GTEX-17MFQ-1926-SM-793A6.1,GTEX-183FY-0226-SM-7LG54.1,GTEX-183WM-0426-SM-731B1.1,GTEX-18465-0326-SM-7LTAD.1,GTEX-18A66-0126-SM-731CQ.1,GTEX-18A67-0326-SM-7LG5X.1,GTEX-18A6Q-0326-SM-718AT.1,GTEX-18A7A-0626-SM-718BJ.1,GTEX-18A7B-0326-SM-7LG65.1,GTEX-18D9A-1826-SM-718BK.1,GTEX-18D9B-0426-SM-7LTAR.1,GTEX-18D9U-0626-SM-7LTA4.1,GTEX-18QFQ-0326-SM-731C3.1,GTEX-1A32A-0526-SM-731B9.1,GTEX-1A3MV-2026-SM-718BU.1,GTEX-1A3MW-0526-SM-731BY.1,GTEX-1A3MX-0526-SM-718A9.1,GTEX-1A8FM-0526-SM-7P8SF.1,GTEX-1A8G6-0126-SM-7DUFY.1,GTEX-1A8G7-0326-SM-72D5B.1,GTEX-1AMEY-1526-SM-73KYW.1,GTEX-1AMFI-2226-SM-731C6.1,GTEX-1AX8Z-5004-SM-ARZLD.1,GTEX-1AX9I-0326-SM-73KXQ.1,GTEX-1AX9J-0126-SM-73KY2.1,GTEX-1AX9K-2726-SM-7DHMA.1,GTEX-1AYD5-2226-SM-73KX3.1,GTEX-1B8KE-2226-SM-7939K.1,GTEX-1B8KZ-2126-SM-73KYG.1,GTEX-1B8L1-2726-SM-793AL.1,GTEX-1B8SF-0426-SM-79OL4.1,GTEX-1B8SG-0326-SM-73KXW.1,GTEX-1B932-0526-SM-73KU7.1,GTEX-1B933-0426-SM-7DHMC.1,GTEX-1B97I-2026-SM-7DHN2.1,GTEX-1B97J-1226-SM-7PBZR.1,GTEX-1B996-0326-SM-7DHMU.1,GTEX-1BAJH-0126-SM-7DHMF.1,GTEX-1C2JI-2126-SM-793CG.1,GTEX-1C475-1726-SM-73KVX.1,GTEX-1C4CL-0326-SM-7DHMH.1,GTEX-1C64N-0326-SM-7P8QC.1,GTEX-1C64O-0326-SM-73KVW.1,GTEX-1C6VQ-0326-SM-7DHMS.1,GTEX-1C6VR-2526-SM-7DHMT.1,GTEX-1C6VS-0126-SM-7PC2H.1,GTEX-1C6WA-0326-SM-7DUGE.1,GTEX-1CAMQ-0326-SM-7MXUI.1,GTEX-1CAMR-1726-SM-793CU.1,GTEX-1CAMS-0126-SM-79396.1,GTEX-1CAV2-2426-SM-7P8QF.1,GTEX-1CB4E-2126-SM-793AP.1,GTEX-1CB4F-0326-SM-9MQKD.1,GTEX-1CB4G-0426-SM-7MXUN.1,GTEX-1CB4H-0426-SM-7MXTL.1,GTEX-1CB4I-0326-SM-7DHMM.1,GTEX-1CB4J-1226-SM-7P8P3.1,GTEX-1E1VI-0426-SM-7DHN1.1,GTEX-1E2YA-0526-SM-7P8RY.1,GTEX-1EH9U-0326-SM-7P8S2.1,GTEX-1EMGI-0326-SM-9MQM5.1,GTEX-1EN7A-0326-SM-7P8T1.1,GTEX-1EU9M-0126-SM-7P8P8.1,GTEX-1EWIQ-0626-SM-7PBYW.1,GTEX-1EX96-1526-SM-7PBXK.1,GTEX-1F48J-0526-SM-9WYSX.1,GTEX-1F52S-0826-SM-7P8TQ.1,GTEX-1F5PK-2626-SM-7RHH6.1,GTEX-1F5PL-0426-SM-7P8PR.1,GTEX-1F6I4-0326-SM-7P8T8.1,GTEX-1F6IF-0226-SM-7PBZ6.1,GTEX-1F75A-0626-SM-7PBYI.1,GTEX-1F75B-0526-SM-7P8T5.1,GTEX-1F75I-0526-SM-7RHI3.1,GTEX-1F75W-0326-SM-7PC2Q.1,GTEX-1F7RK-0326-SM-7RHH7.1,GTEX-1F88E-1826-SM-9MQLV.1,GTEX-1F88F-2526-SM-7PC2R.1,GTEX-1FIGZ-1726-SM-9MQKS.1,GTEX-1GF9U-2326-SM-7RHH9.1,GTEX-1GF9V-0126-SM-9WYT2.1,GTEX-1GF9W-0526-SM-9MQJP.1,GTEX-1GF9X-2126-SM-7PBXN.1,GTEX-1GMR2-2126-SM-7P8TX.1,GTEX-1GMR3-2126-SM-9WYTZ.1,GTEX-1GMR8-0326-SM-9KNUO.1,GTEX-1GMRU-0326-SM-9WYT6.1,GTEX-1GN1U-2226-SM-9MQK1.1,GTEX-1GN1V-0326-SM-9WYTO.1,GTEX-1GN1W-0726-SM-9KNTV.1,GTEX-1GN2E-0726-SM-9MQLU.1,GTEX-1GN73-0126-SM-CNPPT.1,GTEX-1GPI6-0326-SM-9MQM6.1,GTEX-1GPI7-0426-SM-7RHHP.1,GTEX-1GTWX-0326-SM-9WYTP.1,GTEX-1GZ2Q-0426-SM-9WPOU.1,GTEX-1GZ4H-1626-SM-7PC3F.1,GTEX-1GZ4I-0526-SM-9YFLX.1,GTEX-1GZHY-0126-SM-9WYUQ.1,GTEX-1H11D-0326-SM-9WG71.1,GTEX-1H1CY-2726-SM-9MQLR.1,GTEX-1H1DE-1726-SM-A9G3G.1,GTEX-1H1DG-0326-SM-9QEHK.1,GTEX-1H1E6-2126-SM-9KNVM.1,GTEX-1H1ZS-0626-SM-CNPPU.1,GTEX-1H23P-0526-SM-9WG6S.1,GTEX-1H2FU-0526-SM-ACKXO.1,GTEX-1H3NZ-0326-SM-9MQL6.1,GTEX-1H3O1-0626-SM-9MQM4.1,GTEX-1H3VE-0126-SM-9WYTW.1,GTEX-1H3VY-0326-SM-9WYU6.1,GTEX-1H4P4-0626-SM-9YFKZ.1,GTEX-1HB9E-0326-SM-D3LA5.1,GTEX-1HBPH-0826-SM-ARZNB.1,GTEX-1HBPI-0226-SM-ADEJ7.1,GTEX-1HBPM-0426-SM-CKZOO.1,GTEX-1HBPN-0526-SM-A9SM6.1,GTEX-1HC8U-2626-SM-CNPPH.1,GTEX-1HCU6-0526-SM-A9SKU.1,GTEX-1HCU7-0426-SM-D3L8Q.1,GTEX-1HCU9-1926-SM-9WYSE.1,GTEX-1HCUA-2326-SM-ACKVJ.1,GTEX-1HCVE-0326-SM-CGQEW.1,GTEX-1HFI6-0426-SM-B2LXB.1,GTEX-1HFI7-1926-SM-A96TQ.1,GTEX-1HGF4-2626-SM-CM2SJ.1,GTEX-1HKZK-0226-SM-9WYUG.1,GTEX-1HR9M-0326-SM-CL549.1,GTEX-1HSEH-0326-SM-A9G26.1,GTEX-1HSGN-0326-SM-ACKXQ.1,GTEX-1HSKV-0126-SM-E6CI1.1,GTEX-1HSMO-0526-SM-ACKXB.1,GTEX-1HSMP-0326-SM-A9SMC.1,GTEX-1HSMQ-1326-SM-ADEHS.1,GTEX-1HT8W-0326-SM-CM2SG.1,GTEX-1HUB1-0526-SM-CL54N.1,GTEX-1I19N-2026-SM-ACKXJ.1,GTEX-1I1GP-2126-SM-CKZPJ.1,GTEX-1I1GQ-0326-SM-A9SKS.1,GTEX-1I1GR-0326-SM-CKZPI.1,GTEX-1I1GS-0326-SM-ARL7X.1,GTEX-1I1GT-0726-SM-B2LWN.1,GTEX-1I1GU-2126-SM-CGQF9.1,GTEX-1I1GV-0126-SM-CL55G.1,GTEX-1I1HK-0326-SM-ACKW5.1,GTEX-1I4MK-2326-SM-ADEHR.1,GTEX-1I6K6-0326-SM-CJI4A.1,GTEX-1I6K7-0326-SM-B2LXO.1,GTEX-1ICG6-2726-SM-CKZPN.1,GTEX-1ICLY-0326-SM-ARL7S.1,GTEX-1ICLZ-0626-SM-ARL83.1,GTEX-1IDFM-1526-SM-ARL7U.1,GTEX-1IDJC-2026-SM-ADEIK.1,GTEX-1IDJD-1326-SM-CM2TQ.1,GTEX-1IDJE-2426-SM-ACKWF.1,GTEX-1IDJF-0326-SM-ADEIG.1,GTEX-1IDJH-0226-SM-CYPSB.1,GTEX-1IDJU-2426-SM-ARZM9.1,GTEX-1IDJV-0426-SM-COH3Z.1,GTEX-1IE54-0326-SM-ARZMD.1,GTEX-1IGQW-0526-SM-CKZO3.1,GTEX-1IKJJ-0326-SM-CL55L.1,GTEX-1IKK5-0426-SM-CL53X.1,GTEX-1IKOH-0126-SM-COH4D.1,GTEX-1IL2U-0726-SM-EAZ2Y.1,GTEX-1IL2V-0526-SM-ARL8B.1,GTEX-1IOXB-0326-SM-CL55M.1,GTEX-1IY9M-0326-SM-ARZMN.1,GTEX-1J1OQ-0426-SM-A9SLI.1,GTEX-1J1R8-2326-SM-CKZPS.1,GTEX-1J8EW-0326-SM-CYPSX.1,GTEX-1J8JJ-0126-SM-D3L93.1,GTEX-1J8Q2-0126-SM-E9J2G.1,GTEX-1J8Q3-1426-SM-CKZPU.1,GTEX-1J8QM-2226-SM-CYPSK.1,GTEX-1JJ6O-0926-SM-CYPT1.1,GTEX-1JJEA-0126-SM-D3L8A.1,GTEX-1JK1U-2226-SM-CNNPL.1,GTEX-1JKYN-1826-SM-ARZMZ.1,GTEX-1JKYR-0326-SM-CNPOL.1,GTEX-1JMLX-0326-SM-CM2RP.1,GTEX-1JMPY-1226-SM-CJI3A.1,GTEX-1JMPZ-0126-SM-CNPOZ.1,GTEX-1JMQI-2126-SM-CM2SC.1,GTEX-1JMQJ-0126-SM-E6CI2.1,GTEX-1JMQK-0326-SM-ARZN5.1,GTEX-1JMQL-0126-SM-CY8HN.1,GTEX-1JN1M-0526-SM-CJI3D.1,GTEX-1JN6P-0526-SM-COH33.1,GTEX-1JN76-0326-SM-ARZNJ.1,GTEX-1K2DA-2226-SM-CGQGM.1,GTEX-1K2DU-2526-SM-D3L8V.1,GTEX-1K9T9-0326-SM-EWRNQ.1,GTEX-1KAFJ-2326-SM-D3L8Z.1,GTEX-1KANA-0926-SM-D3L9K.1,GTEX-1KANB-0126-SM-E6CJT.1,GTEX-1KANC-1626-SM-E6CIA.1,GTEX-1KD4Q-0326-SM-E9TJA.1,GTEX-1KD5A-0726-SM-DIPEO.1,GTEX-1KWVE-0926-SM-CXZKP.1,GTEX-1KXAM-2426-SM-DIPFC.1,GTEX-1L5NE-2226-SM-CXZKS.1,GTEX-1LB8K-0126-SM-EVYCN.1,GTEX-1LBAC-0326-SM-DIPF1.1,GTEX-1LC47-0626-SM-DIPFE.1,GTEX-1LG7Y-0126-SM-E6CJ8.1,GTEX-1LG7Z-2126-SM-CXKYU.1,GTEX-1LGOU-2126-SM-DIPFG.1,GTEX-1LGRB-2626-SM-CNPPR.1,GTEX-1LH75-2626-SM-E9TKL.1,GTEX-1LNCM-1226-SM-E9U5C.1,GTEX-1LSNL-0126-SM-EWRNR.1,GTEX-1LSNM-2326-SM-EWRO8.1,GTEX-1LVA9-0326-SM-DLHBU.1,GTEX-1LVAM-0326-SM-DIPFL.1,GTEX-1LVAN-0526-SM-CNNQ1.1,GTEX-1LVAO-0526-SM-EWRNS.1,GTEX-1M4P7-0126-SM-DKPQF.1,GTEX-1M5QR-1326-SM-EWROC.1,GTEX-1MA7W-1826-SM-DIPFP.1,GTEX-1MCC2-2726-SM-EWRN3.1,GTEX-1MCQQ-0626-SM-E9U5Q.1,GTEX-1MCYP-2026-SM-DTXE4.1,GTEX-1MJIX-2126-SM-E9J3A.1,GTEX-1MJK3-1426-SM-E9TK1.1,GTEX-1MUQO-0226-SM-E9TJL.1,GTEX-1N2DV-0526-SM-DTX8W.1,GTEX-1N2DW-0426-SM-E9TK4.1,GTEX-1N2EF-0526-SM-E76OK.1,GTEX-1NHNU-1226-SM-DTX8I.1,GTEX-1NUQO-0726-SM-E9J3K.1,GTEX-1O9I2-0526-SM-EYYXI.1,GTEX-1OFPY-2526-SM-DTXEK.1,GTEX-1P4AB-0326-SM-EXUT3.1,GTEX-1PBJJ-0326-SM-E8VNT.1,GTEX-1PDJ9-0526-SM-DTXDL.1,GTEX-1PIEJ-0326-SM-EVYB5.1,GTEX-1PIGE-0226-SM-E76OT.1,GTEX-1PIIG-0126-SM-E9J46.1,GTEX-1PPGY-0426-SM-DTXFE.1,GTEX-1PPH7-2526-SM-E76OJ.1,GTEX-1PPH8-0326-SM-E76PR.1,GTEX-1PWST-0426-SM-E76QV.1,GTEX-1QAET-2026-SM-E9J3S.1,GTEX-1QCLY-0426-SM-E8VOH.1,GTEX-1QCLZ-0326-SM-DTXG2.1,GTEX-1QEPI-0526-SM-E76QF.1,GTEX-1QMI2-0526-SM-DTXFU.1,GTEX-1QP28-0526-SM-E8VNR.1,GTEX-1QP2A-0526-SM-E8VN5.1,GTEX-1QP66-1626-SM-E76PC.1,GTEX-1QP67-1826-SM-DTX8D.1,GTEX-1QP6S-0426-SM-DTXG4.1,GTEX-1QP9N-1926-SM-E6CPY.1,GTEX-1QPFJ-0326-SM-E8VO2.1,GTEX-1QW4Y-1726-SM-EWRN1.1,GTEX-1R46S-0326-SM-EWRNE.1,GTEX-1R7EU-0626-SM-DTX9N.1,GTEX-1R7EV-2026-SM-DTX83.1,GTEX-1R9JW-2426-SM-DTXFI.1,GTEX-1R9K4-0626-SM-E76OZ.1,GTEX-1R9K5-0326-SM-EWRNG.1,GTEX-1R9PM-2226-SM-E8VOC.1,GTEX-1R9PN-1826-SM-E8VO4.1,GTEX-1R9PO-2426-SM-EVYBS.1,GTEX-1RAZA-0526-SM-E76R2.1,GTEX-1RAZQ-0426-SM-DTXFQ.1,GTEX-1RAZR-0326-SM-EWRNM.1,GTEX-1RB15-2226-SM-DTXFZ.1,GTEX-1RQEC-0126-SM-E9J2H.1,GTEX-1RQED-0426-SM-E6CJP.1,GTEX-1S5VW-0526-SM-E6CHL.1,GTEX-1S5ZA-0526-SM-EWRO1.1,GTEX-1S82P-0326-SM-E9TIR.1,GTEX-1S82U-1426-SM-E6CJL.1,GTEX-1S82Y-2226-SM-EWRNV.1,GTEX-1S83E-2126-SM-EWRO6.1,GTEX-N7MS-0426-SM-2YUN6.1,GTEX-NFK9-0626-SM-2HMIV.1,GTEX-O5YT-1626-SM-32PK6.1,GTEX-O5YV-2026-SM-2D7VS.1,GTEX-OHPK-1626-SM-2YUN3.1,GTEX-OHPL-1626-SM-2HMIR.1,GTEX-OHPN-2726-SM-2I5H4.1,GTEX-OIZF-1626-SM-2YUNE.1,GTEX-OIZG-1326-SM-2HMIQ.1,GTEX-OIZH-1626-SM-2HMKI.1,GTEX-OIZI-0626-SM-2XCEH.1,GTEX-OOBJ-1626-SM-2I3F7.1,GTEX-OOBK-1626-SM-2HMKG.1,GTEX-OXRK-1826-SM-2HMJE.1,GTEX-OXRL-1626-SM-2YUMU.1,GTEX-OXRN-1326-SM-3LK5V.1,GTEX-OXRO-1726-SM-3LK6C.1,GTEX-OXRP-2326-SM-2S1NL.1,GTEX-P44G-0526-SM-2XCD1.1,GTEX-P44H-0426-SM-2XCEZ.1,GTEX-P4PP-1626-SM-2HMJF.1,GTEX-P4PQ-1626-SM-2HMKK.1,GTEX-P4QS-1626-SM-2S1NH.1,GTEX-P4QT-1626-SM-DHXIR.1,GTEX-P78B-1626-SM-5SI85.1,GTEX-PLZ4-0926-SM-2S1OI.1,GTEX-PLZ5-1726-SM-2I5F6.1,GTEX-PLZ6-1526-SM-2S1OC.1,GTEX-POMQ-1926-SM-3NB1Y.1,GTEX-POYW-0526-SM-2XCEY.1,GTEX-PSDG-0426-SM-5SI86.1,GTEX-PW2O-1726-SM-2S1OO.1,GTEX-PWCY-2026-SM-5SI8R.1,GTEX-PWN1-1626-SM-2S1OL.1,GTEX-PX3G-1626-SM-2S1PT.1,GTEX-Q2AG-0426-SM-2S1PU.1,GTEX-Q2AH-1826-SM-2S1Q2.1,GTEX-Q2AI-1526-SM-3GIJ3.1,GTEX-Q734-2026-SM-3GADA.1,GTEX-QCQG-2126-SM-DTXFV.1,GTEX-QDT8-0526-SM-3NMD8.1,GTEX-QDVJ-1926-SM-2S1PJ.1,GTEX-QDVN-2426-SM-2S1Q4.1,GTEX-QEG4-0626-SM-2S1OY.1,GTEX-QEG5-0426-SM-2I5GJ.1,GTEX-QEL4-0626-SM-3GIJM.1,GTEX-QESD-1626-SM-2S1RB.1,GTEX-QLQ7-1726-SM-2S1QQ.1,GTEX-QLQW-1326-SM-2S1QS.1,GTEX-QV31-1426-SM-2S1QD.1,GTEX-QV44-2026-SM-2S1RD.1,GTEX-QVJO-0126-SM-3GIK4.1,GTEX-QVUS-0226-SM-3GIJY.1,GTEX-QXCU-1726-SM-2TC6L.1,GTEX-R3RS-0526-SM-3GADG.1,GTEX-R53T-1826-SM-3GIJX.1,GTEX-R55C-1726-SM-3GADJ.1,GTEX-R55D-0626-SM-3GAD5.1,GTEX-R55E-0526-SM-2TC6B.1,GTEX-R55G-2326-SM-2TC61.1,GTEX-REY6-0826-SM-2TF4S.1,GTEX-RM2N-1626-SM-2TF5N.1,GTEX-RN64-0326-SM-2TC5J.1,GTEX-RNOR-0526-SM-2TF4O.1,GTEX-RTLS-0526-SM-2TF64.1,GTEX-RU1J-1726-SM-2TF5S.1,GTEX-RU72-1326-SM-2TF6T.1,GTEX-RUSQ-1726-SM-2TF68.1,GTEX-RWS6-2126-SM-2XCAV.1,GTEX-RWSA-0726-SM-2XCBE.1,GTEX-S32W-2326-SM-2XCAW.1,GTEX-S33H-2226-SM-DKPOP.1,GTEX-S7PM-0526-SM-3NM92.1,GTEX-S95S-1426-SM-2XCDM.1,GTEX-SE5C-1826-SM-2XCE4.1,GTEX-SIU8-0526-SM-2XCDP.1,GTEX-SJXC-0526-SM-2XCFG.1,GTEX-SN8G-0326-SM-32PLG.1,GTEX-SNMC-1426-SM-2XCFM.1,GTEX-SNOS-1526-SM-32PLW.1,GTEX-SSA3-0326-SM-32QPS.1,GTEX-SUCS-1626-SM-32PLS.1,GTEX-T2IS-2626-SM-32QPP.1,GTEX-T5JC-0626-SM-3NMA6.1,GTEX-T5JW-1826-SM-3GAE1.1,GTEX-T6MN-0526-SM-32PMS.1,GTEX-T8EM-1326-SM-3DB7G.1,GTEX-TKQ1-1426-SM-4GICK.1,GTEX-TKQ2-0826-SM-33HB6.1,GTEX-TML8-1826-SM-32QOR.1,GTEX-TMMY-0426-SM-33HBB.1,GTEX-TMZS-0326-SM-3DB9P.1,GTEX-TSE9-0526-SM-3DB7Z.1,GTEX-U3ZG-0326-SM-47JXN.1,GTEX-U3ZH-1926-SM-4DXTR.1,GTEX-U3ZM-1226-SM-3DB9G.1,GTEX-U3ZN-2226-SM-3DB88.1,GTEX-U412-0326-SM-3DB9L.1,GTEX-U4B1-1626-SM-3DB8N.1,GTEX-U8T8-1426-SM-3DB9H.1,GTEX-U8XE-0726-SM-3DB8O.1,GTEX-UJHI-1726-SM-3DB9B.1,GTEX-UJMC-1826-SM-3GADT.1,GTEX-UPJH-0526-SM-4IHK8.1,GTEX-UTHO-0726-SM-3GAEN.1,GTEX-V1D1-2426-SM-3GAER.1,GTEX-V955-2426-SM-3GAEF.1,GTEX-VJWN-0426-SM-3GIJI.1,GTEX-VJYA-1926-SM-3GIJJ.1,GTEX-VUSG-2626-SM-4KKZI.1,GTEX-W5WG-1926-SM-4KKZK.1,GTEX-WEY5-2026-SM-CYPRC.1,GTEX-WFG7-2226-SM-3GIKP.1,GTEX-WFG8-2426-SM-3GILL.1,GTEX-WFON-2326-SM-3LK7M.1,GTEX-WHPG-2226-SM-3NMBO.1,GTEX-WHSB-1826-SM-3TW8M.1,GTEX-WHSE-0526-SM-5GZZD.1,GTEX-WK11-2526-SM-3NM9Y.1,GTEX-WL46-0626-SM-3LK7R.1,GTEX-WOFL-0626-SM-3MJG3.1,GTEX-WOFM-1326-SM-3MJFR.1,GTEX-WRHK-1626-SM-3MJFH.1,GTEX-WRHU-0826-SM-3MJFN.1,GTEX-WWTW-0626-SM-4MVNS.1,GTEX-WWYW-0526-SM-3NB2W.1,GTEX-WXYG-2526-SM-3NB3F.1,GTEX-WY7C-2526-SM-3NB2N.1,GTEX-WYJK-1726-SM-3NM9U.1,GTEX-WYVS-2326-SM-3NMAI.1,GTEX-WZTO-0826-SM-3NM8Q.1,GTEX-X261-0326-SM-3NMD4.1,GTEX-X4EO-0526-SM-3P5Z3.1,GTEX-X4XX-0626-SM-3NMC1.1,GTEX-X4XY-0626-SM-4E3IN.1,GTEX-X5EB-2326-SM-46MW5.1,GTEX-X638-0326-SM-47JY1.1,GTEX-X88G-0326-SM-47JZ4.1,GTEX-X8HC-0526-SM-4E3JA.1,GTEX-XAJ8-1026-SM-47JY9.1,GTEX-XBEC-0626-SM-4QARY.1,GTEX-XBED-2626-SM-4E3J5.1,GTEX-XBEW-1026-SM-4QARV.1,GTEX-XGQ4-2326-SM-4AT53.1,GTEX-XMD1-0626-SM-EZ6MC.1,GTEX-XMD2-0526-SM-4YCDI.1,GTEX-XOT4-0526-SM-4B66O.1,GTEX-XPT6-2026-SM-4B64V.1,GTEX-XPVG-2526-SM-4B66D.1,GTEX-XQ3S-0426-SM-4BOOA.1,GTEX-XQ8I-0626-SM-4BOPT.1,GTEX-XUW1-0826-SM-4BOP6.1,GTEX-XUYS-0326-SM-47JX2.1,GTEX-XUZC-2126-SM-4BRW8.1,GTEX-XV7Q-2926-SM-4BRUL.1,GTEX-XYKS-2426-SM-4AT43.1,GTEX-Y111-0326-SM-4SOIX.1,GTEX-Y114-2526-SM-4TT8M.1,GTEX-Y3I4-2326-SM-4TT81.1,GTEX-Y3IK-2626-SM-4WWDK.1,GTEX-Y5LM-2126-SM-4VDSY.1,GTEX-Y5V5-2526-SM-4VBQ4.1,GTEX-Y5V6-2626-SM-5IFIX.1,GTEX-Y8DK-0326-SM-4TT3P.1,GTEX-Y8E4-1026-SM-4VBQ5.1,GTEX-Y8E5-0326-SM-57WBM.1,GTEX-Y8LW-2026-SM-4V6G8.1,GTEX-Y9LG-1926-SM-5IFHY.1,GTEX-YB5E-2226-SM-5IFJ5.1,GTEX-YB5K-2326-SM-5IFHD.1,GTEX-YBZK-0326-SM-59HLN.1,GTEX-YEC3-2126-SM-4YCDB.1,GTEX-YEC4-2226-SM-5IFJT.1,GTEX-YECK-0626-SM-4W1ZE.1,GTEX-YF7O-2526-SM-5IFJX.1,GTEX-YFC4-1026-SM-5RQJM.1,GTEX-YFCO-1926-SM-4W212.1,GTEX-YJ8O-2826-SM-5CVM4.1,GTEX-Z93S-1326-SM-5CVMR.1,GTEX-Z9EW-1726-SM-5CVMO.1,GTEX-ZA64-2026-SM-5PNXT.1,GTEX-ZAB4-0426-SM-5HL7N.1,GTEX-ZAB5-2126-SM-5K7UN.1,GTEX-ZAJG-0526-SM-5S2MT.1,GTEX-ZAK1-0526-SM-5K7X4.1,GTEX-ZAKK-0326-SM-5EGHA.1,GTEX-ZC5H-0326-SM-5HL9F.1,GTEX-ZDTS-0526-SM-4WKH9.1,GTEX-ZDXO-0326-SM-4WKHJ.1,GTEX-ZDYS-1726-SM-5HL4Y.1,GTEX-ZE7O-0326-SM-51MTH.1,GTEX-ZE9C-2326-SM-5J1NT.1,GTEX-ZEX8-2526-SM-DO92M.1,GTEX-ZF28-0526-SM-4WKGW.1,GTEX-ZF29-2426-SM-DO92G.1,GTEX-ZF2S-2126-SM-4WWAY.1,GTEX-ZF3C-0326-SM-4WWBF.1,GTEX-ZGAY-0726-SM-DO91O.1,GTEX-ZLFU-2526-SM-DO91K.1,GTEX-ZLV1-2126-SM-4WWD2.1,GTEX-ZLWG-2126-SM-DO91M.1,GTEX-ZP4G-2026-SM-57WEH.1,GTEX-ZPCL-2026-SM-57WFD.1,GTEX-ZPIC-2526-SM-57WDP.1,GTEX-ZQG8-1226-SM-51MRX.1,GTEX-ZQUD-1726-SM-7P8ON.1,GTEX-ZT9X-1826-SM-57WDU.1,GTEX-ZTPG-0126-SM-5O9AL.1,GTEX-ZTX8-1626-SM-51MRY.1,GTEX-ZUA1-0326-SM-5NQA3.1,GTEX-ZV68-0526-SM-59HKI.1,GTEX-ZV6S-2126-SM-4YCEM.1,GTEX-ZV7C-2426-SM-5NQ7Q.1,GTEX-ZVE1-0526-SM-5NQ71.1,GTEX-ZVE2-0626-SM-5GU7I.1,GTEX-ZVP2-2126-SM-5GU6E.1,GTEX-ZVT2-2426-SM-57WCQ.1,GTEX-ZVT3-0526-SM-5GIE9.1,GTEX-ZVT4-0326-SM-51MS5.1,GTEX-ZVTK-0626-SM-5GU6Y.1,GTEX-ZVZO-0326-SM-5HL4N.1,GTEX-ZVZP-2526-SM-57WBR.1,GTEX-ZWKS-0326-SM-5NQ7G.1,GTEX-ZXG5-0326-SM-5GICH.1,GTEX-ZY6K-2026-SM-5GZXQ.1,GTEX-ZYFC-0526-SM-5GIDF.1,GTEX-ZYFD-0326-SM-5NQ8I.1,GTEX-ZYFG-2426-SM-5GIE8.1,GTEX-ZYT6-1626-SM-5E45R.1,GTEX-ZYW4-0526-SM-5GZZ5.1,GTEX-ZYY3-0526-SM-5E45G.1,GTEX-ZZ64-1526-SM-5E43K.1,GTEX-ZZPT-0626-SM-5GZXT.1,GTEX-ZZPU-2626-SM-5E45Y.1					polyA plus RNA-seq		paired-ended	FALSE
human	RNA-seq	gastrocnemius medialis	UBERON:0011907			train	encode	ENCSR609NZM,ENCSR678TMV,ENCSR853BNH,ENCSR967JPI						total RNA-seq		paired-ended	TRUE
human	RNA-seq	gastroesophageal sphincter	UBERON:0004550			train	recount3		GTEX-111CU-0826-SM-5EGIJ.1,GTEX-111YS-0826-SM-5GZYK.1,GTEX-1122O-1826-SM-5EGIP.1,GTEX-113JC-1026-SM-5H117.1,GTEX-1192X-1826-SM-5GIE2.1,GTEX-11DXX-1226-SM-5GICD.1,GTEX-11DXY-1326-SM-5987Z.1,GTEX-11DXZ-1026-SM-5N9D5.1,GTEX-11DYG-1926-SM-5H12I.1,GTEX-11EM3-0926-SM-5A5KK.1,GTEX-11EQ9-0926-SM-5HL6I.1,GTEX-11LCK-1526-SM-5HL64.1,GTEX-11NUK-1726-SM-5A5L2.1,GTEX-11O72-2026-SM-5N9G8.1,GTEX-11OF3-2326-SM-5GU73.1,GTEX-11P7K-1426-SM-5EGKY.1,GTEX-11P81-1026-SM-5GU54.1,GTEX-11P82-0426-SM-5HL5D.1,GTEX-11TT1-0626-SM-5GU4X.1,GTEX-11UD2-1526-SM-5EQLQ.1,GTEX-11VI4-0826-SM-5GU5N.1,GTEX-11WQK-2226-SM-5CVL7.1,GTEX-11XUK-0926-SM-5EQL3.1,GTEX-11ZTS-2726-SM-5EQLU.1,GTEX-1211K-1326-SM-5FQV2.1,GTEX-12696-1526-SM-5EGL6.1,GTEX-12BJ1-1526-SM-5LUAQ.1,GTEX-12C56-0426-SM-5FQU1.1,GTEX-12WSD-2026-SM-5HL7D.1,GTEX-12WSJ-0826-SM-5PNWV.1,GTEX-12WSK-1326-SM-5CVNM.1,GTEX-12WSL-1226-SM-5DUXE.1,GTEX-12WSN-1826-SM-5LZUT.1,GTEX-13111-1126-SM-5GCMZ.1,GTEX-13113-0626-SM-5GCP2.1,GTEX-131XE-1526-SM-5KM1A.1,GTEX-131XF-1126-SM-5HL8J.1,GTEX-131XG-1126-SM-5DUWR.1,GTEX-132AR-2526-SM-5PNVM.1,GTEX-132NY-2026-SM-5L3FM.1,GTEX-132QS-1626-SM-5K7YZ.1,GTEX-1339X-1126-SM-5J2OI.1,GTEX-1399R-0926-SM-5J2N8.1,GTEX-1399S-1526-SM-5P9JC.1,GTEX-1399U-1426-SM-5J1N8.1,GTEX-139T6-0826-SM-5J1O2.1,GTEX-139YR-1826-SM-5LZXA.1,GTEX-13CF3-1726-SM-5LU9E.1,GTEX-13D11-2026-SM-5IJBK.1,GTEX-13FH7-0626-SM-5KLZD.1,GTEX-13FLV-1326-SM-5L3EJ.1,GTEX-13FTW-1926-SM-5K7Y4.1,GTEX-13N1W-1926-SM-5IJCH.1,GTEX-13NYB-1326-SM-5K7Y1.1,GTEX-13O21-0726-SM-5L3EG.1,GTEX-13O3P-2726-SM-5KM2R.1,GTEX-13O61-1226-SM-5KM21.1,GTEX-13OVG-1026-SM-5KLZ3.1,GTEX-13OVH-1826-SM-5K7YW.1,GTEX-13OVJ-1426-SM-5K7Z2.1,GTEX-13OVL-2726-SM-5J2MP.1,GTEX-13OW6-1626-SM-5IJD5.1,GTEX-13OW7-1926-SM-5LUB4.1,GTEX-13OW8-2426-SM-9WPNM.1,GTEX-13PL7-0526-SM-5J2MQ.1,GTEX-13PVQ-1926-SM-5L3GN.1,GTEX-13PVR-2026-SM-73KXT.1,GTEX-13QBU-0826-SM-5IJBU.1,GTEX-13QIC-2026-SM-5N9G9.1,GTEX-13QJ3-1926-SM-5QGQM.1,GTEX-13RTK-0426-SM-5RQHT.1,GTEX-13U4I-1326-SM-5KM25.1,GTEX-13VXT-1826-SM-5KM2F.1,GTEX-13VXU-1126-SM-5LU3U.1,GTEX-13W3W-1826-SM-5IJDE.1,GTEX-13X6H-1526-SM-5Q5E2.1,GTEX-13X6J-1726-SM-5TDCS.1,GTEX-13YAN-1826-SM-5LU3Q.1,GTEX-144FL-2626-SM-5TDCW.1,GTEX-144GM-1626-SM-5O9AG.1,GTEX-145LS-2026-SM-5Q5D7.1,GTEX-145LT-1326-SM-5O9AQ.1,GTEX-145MF-1526-SM-5LU95.1,GTEX-146FH-1926-SM-5Q5B2.1,GTEX-148VI-1226-SM-5RQJR.1,GTEX-1497J-2126-SM-5NQB8.1,GTEX-14AS3-0826-SM-5TDD5.1,GTEX-14B4R-0626-SM-5TDDQ.1,GTEX-14BIL-1826-SM-7DUEO.1,GTEX-14BMU-1026-SM-5RQJ5.1,GTEX-14BMV-1526-SM-793AV.1,GTEX-14C5O-2226-SM-5ZZW7.1,GTEX-14DAQ-1626-SM-5S2R1.1,GTEX-14DAR-0726-SM-5RQIA.1,GTEX-14E1K-1426-SM-5YY8V.1,GTEX-14E6C-0726-SM-664NB.1,GTEX-14E6E-0826-SM-664N7.1,GTEX-14E7W-1926-SM-5S2R9.1,GTEX-14ICK-1126-SM-69LOO.1,GTEX-14JG1-1826-SM-5YY9Y.1,GTEX-14JG6-1026-SM-6LLIF.1,GTEX-14PHW-1326-SM-6EU1S.1,GTEX-14PHX-0926-SM-5ZZWC.1,GTEX-14PJ2-2826-SM-6EU1N.1,GTEX-14PJ4-1326-SM-5ZZVM.1,GTEX-14PJM-1726-SM-6LLHB.1,GTEX-14PJN-0926-SM-6EU19.1,GTEX-14PK6-1226-SM-6EU1W.1,GTEX-14PKU-1026-SM-6EU12.1,GTEX-14PN3-1226-SM-69LOW.1,GTEX-14XAO-1326-SM-6EU1A.1,GTEX-15CHC-1326-SM-6LLJA.1,GTEX-15D1Q-1526-SM-686Z2.1,GTEX-15DCE-1526-SM-7KUFD.1,GTEX-15DYW-1726-SM-7KUM5.1,GTEX-15EO6-0926-SM-6M48N.1,GTEX-15ER7-1926-SM-7KUEW.1,GTEX-15FZZ-1326-SM-6PANN.1,GTEX-15RIE-0526-SM-7KUF9.1,GTEX-15RIF-1026-SM-7KUMZ.1,GTEX-15SB6-0926-SM-7KUFM.1,GTEX-15SHU-1626-SM-6M46B.1,GTEX-15SHV-0926-SM-6M46I.1,GTEX-15SHW-2026-SM-7KULX.1,GTEX-15UF6-2226-SM-6M471.1,GTEX-16A39-1226-SM-7KUEQ.1,GTEX-16AAH-0826-SM-7LT9V.1,GTEX-16GPK-1426-SM-6M47Y.1,GTEX-16MT8-1226-SM-6M488.1,GTEX-16NGA-1226-SM-7KFSD.1,GTEX-16XZZ-1726-SM-7KULD.1,GTEX-178AV-0826-SM-7KUET.1,GTEX-17EVQ-1726-SM-7LT9R.1,GTEX-17F96-2826-SM-7IGP3.1,GTEX-17F98-1826-SM-7DUFK.1,GTEX-17F9E-1026-SM-7DUF1.1,GTEX-17HGU-1626-SM-9OSVG.1,GTEX-17HHE-0826-SM-793A2.1,GTEX-17HII-1726-SM-9OSVB.1,GTEX-17JCI-1426-SM-7MGW4.1,GTEX-17MF6-1726-SM-7LTA3.1,GTEX-183FY-1726-SM-7LT9Q.1,GTEX-18465-1326-SM-7LT9K.1,GTEX-18A66-1626-SM-7LTAF.1,GTEX-18A67-2526-SM-7LG5Z.1,GTEX-18A6Q-1126-SM-7LG5A.1,GTEX-18A7A-2526-SM-7LG6I.1,GTEX-18D9A-0426-SM-72D55.1,GTEX-1A32A-2026-SM-718AY.1,GTEX-1A3MV-1426-SM-72D63.1,GTEX-1AMFI-0126-SM-73KZ2.1,GTEX-1AX8Z-1826-SM-73KW6.1,GTEX-1AX9J-2026-SM-731AV.1,GTEX-1AX9K-1026-SM-73KU4.1,GTEX-1AYCT-1426-SM-7DUG1.1,GTEX-1B8KE-2026-SM-73KYL.1,GTEX-1B8KZ-0626-SM-73KWE.1,GTEX-1B8L1-1026-SM-79ONW.1,GTEX-1B932-1926-SM-79OOA.1,GTEX-1B97J-1426-SM-79OLR.1,GTEX-1B996-1726-SM-7IGMW.1,GTEX-1BAJH-2226-SM-7IGLK.1,GTEX-1C2JI-1326-SM-7IGMX.1,GTEX-1C475-0826-SM-793AD.1,GTEX-1C4CL-1426-SM-793CT.1,GTEX-1C64O-1726-SM-73KW9.1,GTEX-1C6VQ-2026-SM-79OOH.1,GTEX-1CAMQ-2626-SM-7IGNI.1,GTEX-1CAMR-0626-SM-7DHMI.1,GTEX-1CAMS-1626-SM-79394.1,GTEX-1CB4E-1226-SM-7MKFX.1,GTEX-1CB4F-1326-SM-793CW.1,GTEX-1CB4I-2026-SM-7DHMG.1,GTEX-1CB4J-2326-SM-7EPIF.1,GTEX-1E2YA-1926-SM-7P8QH.1,GTEX-1EH9U-2326-SM-7P8P5.1,GTEX-1EMGI-2026-SM-7RHH3.1,GTEX-1EN7A-1526-SM-7MGXC.1,GTEX-1EU9M-2126-SM-7P8P7.1,GTEX-1F48J-1426-SM-7P8SC.1,GTEX-1F5PL-1226-SM-7P8R5.1,GTEX-1F75I-1526-SM-7PBYJ.1,GTEX-1F88F-1626-SM-7PBZB.1,GTEX-1GF9U-1026-SM-ARZNL.1,GTEX-1GL5R-1626-SM-9JGGX.1,GTEX-1GMR3-1326-SM-7P8TB.1,GTEX-1GN1U-1726-SM-9JGFY.1,GTEX-1GN1W-2026-SM-7P8TI.1,GTEX-1GZ2Q-2926-SM-7PBZL.1,GTEX-1GZ4I-1226-SM-7P8TM.1,GTEX-1GZHY-1926-SM-9WYUL.1,GTEX-1H11D-2026-SM-A9G3C.1,GTEX-1H1E6-1426-SM-9QEHO.1,GTEX-1H1ZS-1726-SM-9WYUC.1,GTEX-1H3VE-1426-SM-9WYSK.1,GTEX-1H3VY-2226-SM-9WYU7.1,GTEX-1HBPH-1526-SM-ARZNC.1,GTEX-1HBPI-0526-SM-ARZNN.1,GTEX-1HC8U-1726-SM-A9SMF.1,GTEX-1HCU7-2426-SM-CKZOL.1,GTEX-1HCU8-2426-SM-A9SM7.1,GTEX-1HCUA-1126-SM-B2LWD.1,GTEX-1HFI6-1526-SM-B2LXC.1,GTEX-1HFI7-1026-SM-A9G3I.1,GTEX-1HKZK-1226-SM-9WYUR.1,GTEX-1HSEH-1426-SM-B2LXF.1,GTEX-1HSGN-1826-SM-CL54H.1,GTEX-1HSMO-1726-SM-A9SKO.1,GTEX-1HSMP-1826-SM-E9TIB.1,GTEX-1HSMQ-1926-SM-A9G3O.1,GTEX-1HT8W-2126-SM-ACKW7.1,GTEX-1I1GP-1226-SM-A96SC.1,GTEX-1I1GQ-1626-SM-A9SKR.1,GTEX-1I1GR-1226-SM-ACKWA.1,GTEX-1I1GT-1626-SM-B2LWR.1,GTEX-1I1GU-1226-SM-A9SKT.1,GTEX-1I4MK-0826-SM-A9G2J.1,GTEX-1I6K6-2026-SM-CGQFE.1,GTEX-1I6K7-1326-SM-ARZM1.1,GTEX-1ICG6-2126-SM-CE6T2.1,GTEX-1ICLY-2326-SM-CL53F.1,GTEX-1IDJC-0826-SM-A9SLO.1,GTEX-1IDJE-1526-SM-A9SLG.1,GTEX-1IDJF-1126-SM-ARU7O.1,GTEX-1IDJH-1826-SM-A96T4.1,GTEX-1IDJU-1326-SM-ARU7P.1,GTEX-1IKJJ-1126-SM-A9G2M.1,GTEX-1IKK5-1426-SM-CJI3U.1,GTEX-1IKOE-2226-SM-ACKWV.1,GTEX-1IKOH-1626-SM-A9SLT.1,GTEX-1J1OQ-2326-SM-A96ST.1,GTEX-1J1R8-1026-SM-CJI37.1,GTEX-1J8Q3-2126-SM-ARU8O.1,GTEX-1J8QM-0826-SM-CJI2P.1,GTEX-1JJ6O-1626-SM-CM2RM.1,GTEX-1JK1U-1626-SM-CY8HL.1,GTEX-1JKYN-1626-SM-ARU8T.1,GTEX-1JKYR-1326-SM-ARU8M.1,GTEX-1JMLX-2226-SM-CNPOY.1,GTEX-1JMPY-0726-SM-CE6RU.1,GTEX-1JMQJ-1126-SM-CY8HO.1,GTEX-1K2DA-0526-SM-CGQGY.1,GTEX-1KAFJ-1726-SM-CY8IC.1,GTEX-1KANA-0426-SM-CXZKH.1,GTEX-1KANB-1626-SM-CY8I5.1,GTEX-1KD4Q-1326-SM-D4P3J.1,GTEX-1KXAM-0726-SM-E9U5I.1,GTEX-1L5NE-1226-SM-D3L9Q.1,GTEX-1LB8K-1526-SM-E9U58.1,GTEX-1LBAC-1126-SM-D3L9V.1,GTEX-1LG7Y-1626-SM-D4P24.1,GTEX-1LG7Z-1126-SM-DIPF2.1,GTEX-1LGOU-0926-SM-DIPFT.1,GTEX-1LGRB-1526-SM-COH4I.1,GTEX-1LH75-2026-SM-EVR5E.1,GTEX-1LSVX-1026-SM-EWRO9.1,GTEX-1LVA9-2426-SM-EWROM.1,GTEX-1LVAN-2126-SM-CNPQ8.1,GTEX-1M5QR-0526-SM-EV7AW.1,GTEX-1MA7W-0926-SM-DIPFN.1,GTEX-1MJK2-2526-SM-E9TJ3.1,GTEX-1N2EF-2326-SM-DTXEE.1,GTEX-1N5O9-2226-SM-E8VMN.1,GTEX-1NHNU-1726-SM-E76R1.1,GTEX-1NSGN-1826-SM-EXOJH.1,GTEX-1NV8Z-2026-SM-E8VMD.1,GTEX-1O97I-1826-SM-EXUS9.1,GTEX-1OFPY-1326-SM-E76ON.1,GTEX-1PDJ9-1526-SM-DTXEV.1,GTEX-1PFEY-1026-SM-DTXEZ.1,GTEX-1PIEJ-1026-SM-DTXEW.1,GTEX-1PIGE-0826-SM-DTXFB.1,GTEX-1PPGY-1226-SM-E76OV.1,GTEX-1PPH8-1926-SM-DTXDN.1,GTEX-1QAET-1526-SM-EWRMW.1,GTEX-1QCLZ-1526-SM-EXUSS.1,GTEX-1QP28-1626-SM-E8VOI.1,GTEX-1QP2A-2026-SM-DTX9D.1,GTEX-1QP9N-0526-SM-DTX9P.1,GTEX-1QPFJ-1426-SM-DTX7W.1,GTEX-1QW4Y-0626-SM-E9J2O.1,GTEX-1R7EU-1026-SM-EVR4I.1,GTEX-1R9K5-1726-SM-EVR49.1,GTEX-1R9PM-1126-SM-E76OX.1,GTEX-1RAZA-1226-SM-E6CQA.1,GTEX-1RAZQ-1826-SM-E76P9.1,GTEX-1RAZR-1426-SM-EVR4M.1,GTEX-1RLM8-0926-SM-EWROD.1,GTEX-1S3DN-1426-SM-EWRNO.1,GTEX-1S5ZA-0926-SM-EVR55.1,GTEX-1S82P-1626-SM-EVR4Q.1,GTEX-1S831-1026-SM-EVR5C.1,GTEX-1S83E-1026-SM-EWRO5.1,GTEX-U8XE-1326-SM-4E3JK.1,GTEX-V1D1-1226-SM-4JBI5.1,GTEX-V955-1226-SM-4JBI9.1,GTEX-VUSG-1026-SM-4KKZN.1,GTEX-W5WG-2726-SM-4LMIC.1,GTEX-WEY5-1126-SM-4LMIE.1,GTEX-WFG7-1226-SM-4LMK2.1,GTEX-WFG8-1126-SM-4LVN1.1,GTEX-WFJO-0426-SM-4LVM7.1,GTEX-WFON-1026-SM-4LVMD.1,GTEX-WHSE-1426-SM-4M1XG.1,GTEX-WK11-1226-SM-EAZ2V.1,GTEX-WQUQ-1826-SM-4OOSD.1,GTEX-WVLH-1526-SM-4MVOC.1,GTEX-WXYG-1026-SM-4ONCD.1,GTEX-WY7C-0826-SM-4ONCG.1,GTEX-WYBS-1626-SM-4ONCA.1,GTEX-WYJK-2126-SM-4ONDG.1,GTEX-WYVS-1026-SM-4SOJW.1,GTEX-WZTO-1726-SM-4PQYV.1,GTEX-X15G-1026-SM-4PQZF.1,GTEX-X3Y1-1126-SM-4PQZ9.1,GTEX-X4LF-0826-SM-4QASC.1,GTEX-X585-1426-SM-4E3JO.1,GTEX-X5EB-1026-SM-46MVU.1,GTEX-X62O-2426-SM-EAZB4.1,GTEX-X8HC-1326-SM-46MWB.1,GTEX-XBED-1126-SM-48TCF.1,GTEX-XBEW-1526-SM-4AT4K.1,GTEX-XGQ4-1626-SM-4AT6J.1,GTEX-XPVG-1426-SM-4B668.1,GTEX-XQ3S-1026-SM-4BOPJ.1,GTEX-XQ8I-1826-SM-4BOOJ.1,GTEX-XUW1-1326-SM-4BOO1.1,GTEX-XUZC-0526-SM-4BOPF.1,GTEX-XV7Q-1226-SM-4BRVT.1,GTEX-XXEK-0526-SM-4BRWD.1,GTEX-XYKS-1026-SM-4BRVH.1,GTEX-Y111-1826-SM-4SOIR.1,GTEX-Y114-1126-SM-4TT7V.1,GTEX-Y3I4-0926-SM-4TT2B.1,GTEX-Y3IK-1326-SM-4YCD8.1,GTEX-Y5LM-1226-SM-4VDT6.1,GTEX-Y5V5-1526-SM-4VBQ1.1,GTEX-Y5V6-1226-SM-4VDTE.1,GTEX-Y8E4-1926-SM-4VBPW.1,GTEX-Y8LW-0526-SM-4VDS7.1,GTEX-Y9LG-0926-SM-4VDS6.1,GTEX-YB5E-1026-SM-5IFI2.1,GTEX-YB5K-0626-SM-5LUB5.1,GTEX-YEC3-2326-SM-DO92F.1,GTEX-YEC4-1226-SM-5CVLX.1,GTEX-YF7O-1026-SM-5P9IP.1,GTEX-YFC4-2126-SM-EXURK.1,GTEX-YFCO-0726-SM-5ZZVJ.1,GTEX-YJ8A-1426-SM-5PNV7.1,GTEX-YJ8O-0326-SM-5RQJW.1,GTEX-Z9EW-0326-SM-5CVM8.1,GTEX-ZAK1-1826-SM-5HL93.1,GTEX-ZDYS-0726-SM-4WKGN.1,GTEX-ZEX8-1526-SM-4WWBE.1,GTEX-ZF29-1426-SM-DO11G.1,GTEX-ZF2S-1326-SM-4WWAZ.1,GTEX-ZGAY-1526-SM-DO11O.1,GTEX-ZLWG-1426-SM-DO11C.1,GTEX-ZP4G-1126-SM-4WWCI.1,GTEX-ZPCL-1326-SM-57WFN.1,GTEX-ZPIC-1926-SM-57WFQ.1,GTEX-ZQUD-0626-SM-51MR2.1,GTEX-ZT9W-1426-SM-4YCD2.1,GTEX-ZTSS-0826-SM-5985L.1,GTEX-ZTTD-1226-SM-51MS2.1,GTEX-ZU9S-1626-SM-5E452.1,GTEX-ZV6S-0726-SM-57WFY.1,GTEX-ZV7C-1326-SM-A9SK7.1,GTEX-ZVP2-1426-SM-5NQ7P.1,GTEX-ZVZP-1626-SM-5GIDJ.1,GTEX-ZY6K-0826-SM-5A5L7.1,GTEX-ZYFC-2226-SM-5NQ96.1,GTEX-ZYFG-1226-SM-5GIC7.1,GTEX-ZYVF-2526-SM-5E45C.1,GTEX-ZYW4-1626-SM-5GIE6.1					polyA plus RNA-seq		paired-ended	FALSE
human	RNA-seq	gastroesophageal sphincter	UBERON:0004550			train	encode	ENCSR035SKV,ENCSR485WBR,ENCSR528ZKN,ENCSR740YMS						total RNA-seq		paired-ended	TRUE
human	RNA-seq	glomerular endothelial cell	CL:0002188			train	encode	ENCSR878EUT						total RNA-seq		paired-ended	TRUE
human	RNA-seq	glutamatergic neuron	CL:0000679			train	encode	ENCSR877FRY						total RNA-seq		single-ended	TRUE
human	RNA-seq	hair follicule hair follicle dermal papilla cell	UBERON:0002073_CL:0000346			train	encode	ENCSR000CUB						total RNA-seq		paired-ended	TRUE
human	RNA-seq	heart	UBERON:0000948			train	encode	ENCSR635GTY						polyA plus RNA-seq		paired-ended	TRUE
human	RNA-seq	heart	UBERON:0000948			train	encode	ENCSR047LLJ,ENCSR863BUL						polyA plus RNA-seq		single-ended	FALSE
human	RNA-seq	heart	UBERON:0000948			train	encode	ENCSR000AHH						total RNA-seq		paired-ended	TRUE
human	RNA-seq	heart cardiac atrium fibroblast	UBERON:0000948_CL:2000067			train	encode	ENCSR110BDY						total RNA-seq		paired-ended	TRUE
human	RNA-seq	heart cardiac ventricle fibroblast	UBERON:0000948_CL:2000066			train	encode	ENCSR369RVN						total RNA-seq		paired-ended	TRUE
human	RNA-seq	heart left ventricle	UBERON:0002084			train	encode	ENCSR769LNJ						polyA plus RNA-seq		paired-ended	TRUE
human	RNA-seq	heart left ventricle	UBERON:0002084			train	encode	ENCSR391VGU,ENCSR436QDU						total RNA-seq		paired-ended	TRUE
human	RNA-seq	heart left ventricle	UBERON:0002084			train	encode	ENCSR131FDP,ENCSR570DQR,ENCSR790BBE,ENCSR837VMK,ENCSR882RCG,ENCSR900FUP,ENCSR924MSZ						total RNA-seq		single-ended	TRUE
human	RNA-seq	heart regular cardiac myocyte	UBERON:0000948_CL:0002098			train	encode	ENCSR000AAH						total RNA-seq		paired-ended	TRUE
human	RNA-seq	heart right ventricle	UBERON:0002080			train	encode	ENCSR433XCV						polyA plus RNA-seq		paired-ended	TRUE
human	RNA-seq	heart right ventricle	UBERON:0002080			train	encode	ENCSR197GCF,ENCSR252UHW,ENCSR278TQR,ENCSR441IDG,ENCSR727DPU,ENCSR828JSJ,ENCSR854VRX,ENCSR889IAP,ENCSR915EBZ,ENCSR997KDB						total RNA-seq		single-ended	TRUE
human	RNA-seq	hepatocyte	CL:0000182			train	encode	ENCSR859HWB						polyA plus RNA-seq		single-ended	FALSE
human	RNA-seq	hepatocyte	CL:0000182			train	encode	ENCSR908ZAS						total RNA-seq		paired-ended	TRUE
human	RNA-seq	hindlimb muscle	UBERON:0003663			train	encode	ENCSR516VDS						polyA plus RNA-seq		single-ended	FALSE
human	RNA-seq	hypothalamus	UBERON:0001898			train	recount3		GTEX-1192X-0011-R8b-SM-DO11U.1,GTEX-11DXY-0011-R8a-SM-DO11M.1,GTEX-11DYG-0011-R8a-SM-DO93F.1,GTEX-11DZ1-0011-R8b-SM-DNZZI.1,GTEX-11EI6-0011-R8a-SM-DO93M.1,GTEX-11EMC-0011-R8b-SM-DO91Z.1,GTEX-11GSP-0011-R8b-SM-5NQ79.1,GTEX-11H98-0011-R8a-SM-5NQ8V.1,GTEX-11OF3-0011-R8b-SM-57WCS.1,GTEX-11ONC-0011-R8b-SM-5NQ87.1,GTEX-11TTK-0011-R8b-SM-DO111.1,GTEX-11WQC-0011-R8b-SM-57WCH.1,GTEX-11WQK-0011-R8a-SM-5BC7C.1,GTEX-11ZTS-0011-R8a-SM-57WDI.1,GTEX-11ZUS-0011-R8a-SM-5BC73.1,GTEX-12WSA-0011-R8a-SM-5P9EX.1,GTEX-12WSM-0011-R8a-SM-5DUWJ.1,GTEX-12ZZX-0011-R8a-SM-5DUW8.1,GTEX-13112-0011-R8b-SM-664OV.1,GTEX-1313W-0011-R8a-SM-5DUVM.1,GTEX-131XH-0011-R8a-SM-5EGLL.1,GTEX-131XW-0011-R8a-SM-5DUWY.1,GTEX-132Q8-0011-R8b-SM-5DUWX.1,GTEX-1399T-0011-R8b-SM-5IJD8.1,GTEX-139TS-0011-R8a-SM-5J1NP.1,GTEX-13CF2-0011-R8b-SM-5IJCX.1,GTEX-13CIG-0011-R8b-SM-5LZX5.1,GTEX-13FLV-0011-R8a-SM-5LZZE.1,GTEX-13FLW-0011-R8b-SM-5J1MZ.1,GTEX-13FXS-0011-R8a-SM-5J1MN.1,GTEX-13G51-0011-R8b-SM-5LZZ4.1,GTEX-13IVO-0011-R8a-SM-5L3DY.1,GTEX-13JVG-0011-R8a-SM-5KM3E.1,GTEX-13N1W-0011-R8a-SM-5MR56.1,GTEX-13NYB-0011-R8a-SM-5KM4R.1,GTEX-13NYS-0011-R8a-SM-5MR5H.1,GTEX-13NZ8-0011-R8b-SM-5KM48.1,GTEX-13NZA-0011-R8b-SM-5KM2Q.1,GTEX-13O3O-0011-R8b-SM-5LUAL.1,GTEX-13O3Q-0011-R8b-SM-5KM2J.1,GTEX-13OVH-0011-R8b-SM-5MR35.1,GTEX-13OVJ-0011-R8b-SM-5L3FS.1,GTEX-13OVL-0011-R8a-SM-5L3HH.1,GTEX-13OW5-0011-R8a-SM-5L3GQ.1,GTEX-13OW6-0011-R8a-SM-5L3GF.1,GTEX-13OW7-0011-R8b-SM-5L3HR.1,GTEX-13OW8-0011-R8a-SM-5L3G5.1,GTEX-13PDP-0011-R8b-SM-5O9CS.1,GTEX-13QIC-0011-R8b-SM-5O9CV.1,GTEX-13QJC-0011-R8b-SM-5S2U6.1,GTEX-13RTJ-0011-R8b-SM-5O9DL.1,GTEX-13SLW-0011-R8b-SM-5SI64.1,GTEX-13SLX-0011-R8b-SM-5PNWZ.1,GTEX-13X6I-0011-R8a-SM-5PNZF.1,GTEX-13X6J-0011-R8b-SM-5PNUA.1,GTEX-13X6K-0011-R8b-SM-5PNZ4.1,GTEX-1445S-0011-R8a-SM-5PNWX.1,GTEX-144GL-0011-R8a-SM-5Q5B1.1,GTEX-145LS-0011-R8b-SM-5PNXA.1,GTEX-145LU-0011-R8b-SM-5PNZG.1,GTEX-145MH-0011-R8a-SM-5PNUL.1,GTEX-145MI-0011-R8b-SM-5PNZ9.1,GTEX-14753-0011-R8b-SM-5S2U1.1,GTEX-1477Z-0011-R8b-SM-5S2RG.1,GTEX-147F4-0011-R8b-SM-5S2UN.1,GTEX-14ASI-0011-R8b-SM-5S2UB.1,GTEX-14BIL-0011-R8b-SM-69LQK.1,GTEX-14C5O-0011-R8a-SM-5YYAG.1,GTEX-14JIY-0011-R8a-SM-6AJAP.1,GTEX-14LLW-0011-R8a-SM-62LFG.1,GTEX-14LZ3-0011-R8b-SM-COH3M.1,GTEX-14PJM-0011-R8b-SM-69LPD.1,GTEX-14PJO-0011-R8a-SM-6AJAL.1,GTEX-14PN4-0011-R8a-SM-6EU1H.1,GTEX-14PQA-0011-R8b-SM-6AJAB.1,GTEX-15CHQ-0011-R8b-SM-CNPO4.1,GTEX-15DCD-0011-R8b-SM-7KUEF.1,GTEX-15ER7-0011-R8a-SM-7KUL2.1,GTEX-15G19-0011-R8b-SM-7KUL1.1,GTEX-16GPK-0011-R8a-SM-79OMQ.1,GTEX-16NPV-0011-R8a-SM-7EPH8.1,GTEX-16XZZ-0011-R8b-SM-7LT8S.1,GTEX-16YQH-0011-R8a-SM-7DUFB.1,GTEX-16Z82-0011-R8a-SM-7DUEX.1,GTEX-17EVP-0011-R8b-SM-7DUF9.1,GTEX-17EVQ-0011-R8a-SM-7189T.1,GTEX-17F97-0011-R8a-SM-7DUET.1,GTEX-17HG3-0011-R8a-SM-79OK7.1,GTEX-17HII-0011-R8a-SM-79OK6.1,GTEX-183WM-0011-R8a-SM-7189W.1,GTEX-18464-0011-R8a-SM-72D4Z.1,GTEX-18465-0011-R8b-SM-7LG6O.1,GTEX-1A3MX-0011-R8a-SM-7P8PI.1,GTEX-1A8G6-0011-R8a-SM-7P8PD.1,GTEX-1A8G7-0011-R8a-SM-7P8S6.1,GTEX-1AX9I-0011-R8a-SM-7P8PJ.1,GTEX-1B8L1-0011-R8b-SM-7P8ST.1,GTEX-1B8SF-0011-R8b-SM-7P8SX.1,GTEX-1B8SG-0011-R8b-SM-7IGNW.1,GTEX-1B933-0011-R8a-SM-9QEGX.1,GTEX-1B996-0011-R8b-SM-79OOS.1,GTEX-1BAJH-0011-R8a-SM-7MXUB.1,GTEX-1C64N-0011-R8b-SM-7MGXE.1,GTEX-1C6VR-0011-R8b-SM-7MXUF.1,GTEX-1C6WA-0011-R8b-SM-7P8S7.1,GTEX-1CAMQ-0011-R8a-SM-ARU85.1,GTEX-1CB4G-0011-R8b-SM-9WG7H.1,GTEX-1CB4H-0011-R8b-SM-CJI26.1,GTEX-1CB4J-0011-R8a-SM-9QEHU.1,GTEX-1E1VI-0011-R8b-SM-ARU8E.1,GTEX-1E2YA-0011-R8a-SM-CKZNG.1,GTEX-1EMGI-0011-R8b-SM-9QEID.1,GTEX-1F48J-0011-R8a-SM-9OSWW.1,GTEX-1F52S-0011-R8a-SM-9OSXA.1,GTEX-1F6I4-0011-R8a-SM-9QEIA.1,GTEX-1F6IF-0011-R8a-SM-9OSX5.1,GTEX-1F75A-0011-R8a-SM-CL539.1,GTEX-1F75W-0011-R8a-SM-9QEI4.1,GTEX-1F88E-0011-R8a-SM-CJI2H.1,GTEX-1GF9V-0011-R8b-SM-CE6RB.1,GTEX-1GF9W-0011-R8b-SM-9QEIR.1,GTEX-1GMR8-0011-R8a-SM-CKZNX.1,GTEX-1GN1U-0011-R8a-SM-CL537.1,GTEX-1GN1V-0011-R8a-SM-CKZNV.1,GTEX-1GN2E-0011-R8a-SM-CE6RK.1,GTEX-1GN73-0011-R8b-SM-CKZNY.1,GTEX-1GTWX-0011-R8a-SM-CE6RM.1,GTEX-1GZ2Q-0011-R8a-SM-CE6RO.1,GTEX-1GZ4I-0011-R8b-SM-9WG76.1,GTEX-1GZHY-0011-R8b-SM-9OSWK.1,GTEX-1H1CY-0011-R8b-SM-CJI31.1,GTEX-1H1DG-0011-R8a-SM-CL54Z.1,GTEX-1H1ZS-0011-R8b-SM-A9SKA.1,GTEX-1H23P-0011-R8b-SM-A9G1G.1,GTEX-1H3NZ-0011-R8a-SM-CKZP6.1,GTEX-1H3O1-0011-R8a-SM-CL555.1,GTEX-1H3VE-0011-R8b-SM-A9G1L.1,GTEX-1HB9E-0011-R8b-SM-A9G1O.1,GTEX-1HBPH-0011-R8b-SM-CL556.1,GTEX-1HBPI-0011-R8a-SM-A9G1S.1,GTEX-1HCU6-0011-R8a-SM-CJI3R.1,GTEX-1HCVE-0011-R8a-SM-ARU7A.1,GTEX-1HFI6-0011-R8a-SM-ARZLP.1,GTEX-1HGF4-0011-R8b-SM-CKZP9.1,GTEX-1HSKV-0011-R8a-SM-CL54X.1,GTEX-1HT8W-0011-R8b-SM-CM2SX.1,GTEX-1I1CD-0011-R8b-SM-CJI3X.1,GTEX-1I1GQ-0011-R8a-SM-C1YRS.1,GTEX-1I1GS-0011-R8b-SM-CKZPE.1,GTEX-1I1HK-0011-R8b-SM-E8VN9.1,GTEX-1ICLZ-0011-R8b-SM-ACKX4.1,GTEX-1IDJH-0011-R8b-SM-ARZLL.1,GTEX-1IKK5-0011-R8b-SM-CJI45.1,GTEX-1IKOH-0011-R8a-SM-A9SKG.1,GTEX-1IY9M-0011-R8a-SM-EYYWW.1,GTEX-1J1OQ-0011-R8a-SM-ACKVE.1,GTEX-1J8Q2-0011-R8b-SM-D4P2E.1,GTEX-1RLM8-0011-R8a-SM-EYYXR.1,GTEX-N7MS-0011-R8a-SM-2YUMK.1,GTEX-N7MT-0011-R8a-SM-2I5GU.1,GTEX-NL3H-0011-R8a-SM-DIPDY.1,GTEX-NL4W-0011-R8a-SM-2I3G4.1,GTEX-NPJ7-0011-R8a-SM-2I3G2.1,GTEX-NPJ8-0011-R8a-SM-2HMLG.1,GTEX-OHPN-0011-R8A-SM-33HBT.1,GTEX-OXRN-0011-R8A-SM-E9TI1.1,GTEX-P44H-0011-R8A-SM-2XCEL.1,GTEX-PWO3-0011-R8A-SM-2I5GD.1,GTEX-Q2AG-0011-R8A-SM-2HMK5.1,GTEX-QDT8-0011-R8A-SM-32PKE.1,GTEX-QMR6-0011-R8A-SM-32PKJ.1,GTEX-QVJO-0011-R8A-SM-447C7.1,GTEX-QVUS-0011-R8A-SM-3GAD7.1,GTEX-R55E-0011-R8A-SM-2TC66.1,GTEX-RNOR-0011-R8A-SM-EZ6MN.1,GTEX-RU72-0011-R8A-SM-2TF61.1,GTEX-S7SE-0011-R8A-SM-2XCDG.1,GTEX-T5JC-0011-R8A-SM-32PLM.1,GTEX-T6MN-0011-R8A-SM-32QP3.1,GTEX-TSE9-0011-R8A-SM-3DB7R.1,GTEX-WHSE-0011-R8A-SM-3P5Z1.1,GTEX-WVLH-0011-R8A-SM-3MJFC.1,GTEX-WWYW-0011-R8A-SM-3NB3S.1,GTEX-WZTO-0011-R8A-SM-4E3II.1,GTEX-X261-0011-R8A-SM-4E3I5.1,GTEX-X4EP-0011-R8B-SM-4QASL.1,GTEX-X4XX-0011-R8B-SM-46MWM.1,GTEX-X4XY-0011-R8A-SM-46MVC.1,GTEX-X585-0011-R8A-SM-46MUX.1,GTEX-XLM4-0011-R8A-SM-4AT44.1,GTEX-XMD1-0011-R8A-SM-4AT48.1,GTEX-Y8DK-0011-R8B-SM-EYYVQ.1,GTEX-YFC4-0011-R8a-SM-4SOK3.1,GTEX-YJ89-0011-R8b-SM-4SOK8.1,GTEX-Z93S-0011-R8a-SM-4RGNL.1,GTEX-ZAB4-0011-R8b-SM-4SOKF.1,GTEX-ZDXO-0011-R8a-SM-4WWD7.1,GTEX-ZF28-0011-R8a-SM-4WWFW.1,GTEX-ZUA1-0011-R8b-SM-51MST.1,GTEX-ZVT3-0011-R8b-SM-57WDJ.1,GTEX-ZVZQ-0011-R8a-SM-51MR5.1,GTEX-ZXG5-0011-R8a-SM-57WD1.1					polyA plus RNA-seq		paired-ended	FALSE
human	RNA-seq	kidney	UBERON:0002113			train	encode	ENCSR071ZMO						polyA plus RNA-seq		paired-ended	TRUE
human	RNA-seq	kidney	UBERON:0002113			train	encode	ENCSR212AMA,ENCSR495UXA,ENCSR896QPD,ENCSR907KDH						polyA plus RNA-seq		single-ended	FALSE
human	RNA-seq	kidney	UBERON:0002113			train	encode	ENCSR892LBU						total RNA-seq		single-ended	TRUE
human	RNA-seq	large intestine	UBERON:0000059			train	encode	ENCSR066FZL						polyA plus RNA-seq		paired-ended	FALSE
human	RNA-seq	large intestine	UBERON:0000059			train	encode	ENCSR286KWP,ENCSR363BVC,ENCSR777ONH,ENCSR857VKL,ENCSR859KGW,ENCSR930URM						polyA plus RNA-seq		single-ended	FALSE
human	RNA-seq	left cardiac atrium	UBERON:0002079			train	encode	ENCSR652PHZ,ENCSR993IPO						total RNA-seq		single-ended	TRUE
human	RNA-seq	left colon	UBERON:0008971			train	encode	ENCSR759TPN,ENCSR773COB						total RNA-seq		single-ended	TRUE
human	RNA-seq	left kidney	UBERON:0004538			train	encode	ENCSR702IMR						polyA plus RNA-seq		single-ended	FALSE
human	RNA-seq	left lobe of liver	UBERON:0001115			train	encode	ENCSR357BYU						total RNA-seq		single-ended	TRUE
human	RNA-seq	left lung	UBERON:0002168			train	encode	ENCSR222IGR,ENCSR499NEL,ENCSR572FXC,ENCSR592EZK,ENCSR733MWN,ENCSR861SOG						polyA plus RNA-seq		single-ended	FALSE
human	RNA-seq	left lung	UBERON:0002168			train	encode	ENCSR816HLU						total RNA-seq		single-ended	TRUE
human	RNA-seq	left renal cortex interstitium	UBERON:0018117			train	encode	ENCSR015EMF,ENCSR125NGM,ENCSR413LXW,ENCSR759WPF						polyA plus RNA-seq		single-ended	FALSE
human	RNA-seq	left renal pelvis	UBERON:0018115			train	encode	ENCSR029FTY,ENCSR160UAZ,ENCSR321ROU,ENCSR410DUZ						polyA plus RNA-seq		single-ended	FALSE
human	RNA-seq	left ventricle myocardium	UBERON:0006566			train	recount3		GTEX-111FC-0826-SM-5GZWO.1,GTEX-111YS-0426-SM-5987O.1,GTEX-1122O-0826-SM-5GICV.1,GTEX-117YW-0326-SM-5N9CY.1,GTEX-117YX-1126-SM-5H128.1,GTEX-11DXX-0326-SM-5PNWC.1,GTEX-11DXY-0826-SM-5EGGR.1,GTEX-11DXZ-0626-SM-5GU77.1,GTEX-11EM3-0626-SM-5H12Z.1,GTEX-11EMC-0726-SM-5EGJO.1,GTEX-11GS4-0526-SM-5A5KQ.1,GTEX-11GSP-1326-SM-5A5KY.1,GTEX-11I78-0826-SM-5A5K4.1,GTEX-11LCK-0926-SM-5A5KA.1,GTEX-11O72-1126-SM-5N9E2.1,GTEX-11ONC-0126-SM-5PNW6.1,GTEX-11TT1-1326-SM-5PNYM.1,GTEX-11TUW-1026-SM-5GU7D.1,GTEX-11ZUS-0226-SM-5FQT8.1,GTEX-11ZVC-0426-SM-5CVLD.1,GTEX-1211K-0626-SM-5FQUZ.1,GTEX-1212Z-0626-SM-5FQTB.1,GTEX-12584-0926-SM-5FQTN.1,GTEX-12696-1126-SM-5FQTI.1,GTEX-1269C-0826-SM-5N9EM.1,GTEX-12BJ1-0226-SM-5LUA2.1,GTEX-12WSC-1126-SM-5EQ4G.1,GTEX-12WSD-1126-SM-5EGJD.1,GTEX-12WSG-0526-SM-5FQTH.1,GTEX-12WSK-0626-SM-5LZUJ.1,GTEX-12WSN-5001-SM-7DHMK.1,GTEX-12ZZW-1026-SM-5GCMM.1,GTEX-12ZZY-1126-SM-5DUWQ.1,GTEX-12ZZZ-1726-SM-59HK5.1,GTEX-13112-0426-SM-5PNVC.1,GTEX-1313W-1426-SM-5KLZU.1,GTEX-1314G-0126-SM-5LZUL.1,GTEX-131XE-0626-SM-5HL98.1,GTEX-131XF-5001-SM-7DHLY.1,GTEX-131XG-0626-SM-5GCMP.1,GTEX-131XH-0226-SM-5LZVB.1,GTEX-132AR-2026-SM-5IJG4.1,GTEX-132NY-1726-SM-5EGKK.1,GTEX-132QS-0426-SM-5KLZ6.1,GTEX-1339X-0426-SM-5KLZY.1,GTEX-1399R-1926-SM-5K7X8.1,GTEX-1399S-1026-SM-5KLZ9.1,GTEX-1399T-0426-SM-5PNVJ.1,GTEX-1399U-0526-SM-5K7YM.1,GTEX-139YR-0826-SM-5LZXY.1,GTEX-13CF2-0426-SM-5KM1H.1,GTEX-13CF3-0726-SM-5J2MY.1,GTEX-13D11-1726-SM-5IFGQ.1,GTEX-13FH7-0926-SM-5J2MR.1,GTEX-13FHP-1026-SM-5K7Y2.1,GTEX-13FLV-0926-SM-5L3DZ.1,GTEX-13FTW-1026-SM-5L3E3.1,GTEX-13FTZ-0226-SM-5K7X6.1,GTEX-13JVG-1326-SM-5N9F8.1,GTEX-13N11-0426-SM-5KM3O.1,GTEX-13N1W-1026-SM-5IJC5.1,GTEX-13NYB-0226-SM-5N9G4.1,GTEX-13NZB-0226-SM-5KM1T.1,GTEX-13O1R-1226-SM-5J1NU.1,GTEX-13O21-2326-SM-5MR3X.1,GTEX-13O3O-1526-SM-5KM1C.1,GTEX-13O3P-1626-SM-5K7X3.1,GTEX-13O61-0526-SM-5J2M1.1,GTEX-13OVG-0526-SM-5K7YD.1,GTEX-13OVL-0526-SM-5KLZQ.1,GTEX-13OW5-1126-SM-5J1NR.1,GTEX-13OW6-1126-SM-5L3HL.1,GTEX-13OW8-2126-SM-5J1OS.1,GTEX-13PVQ-1226-SM-5IJDC.1,GTEX-13PVR-1026-SM-5QGQW.1,GTEX-13QBU-0426-SM-5J2O4.1,GTEX-13RTJ-0726-SM-5QGQN.1,GTEX-13S86-0226-SM-5S2PJ.1,GTEX-13SLX-1026-SM-5ZZUQ.1,GTEX-13U4I-0826-SM-5SIBD.1,GTEX-13VXT-1126-SM-5LU3A.1,GTEX-13W3W-0426-SM-5SI9D.1,GTEX-13X6H-0426-SM-5LU4E.1,GTEX-13X6I-1426-SM-5SI9Z.1,GTEX-13X6K-1826-SM-5O9CR.1,GTEX-13YAN-1326-SM-5Q5F1.1,GTEX-145LV-0326-SM-5Q5BW.1,GTEX-145MN-0626-SM-5QGRH.1,GTEX-145MO-1126-SM-5NQBX.1,GTEX-146FH-1026-SM-5RQIF.1,GTEX-146FR-0626-SM-5RQJ1.1,GTEX-147F4-1226-SM-5NQAY.1,GTEX-147JS-1526-SM-5ZZWF.1,GTEX-148VI-0326-SM-5RQK7.1,GTEX-148VJ-1526-SM-5Q5DU.1,GTEX-1497J-1226-SM-5Q5BL.1,GTEX-14A5I-1226-SM-5NQBW.1,GTEX-14A6H-0226-SM-5Q5DX.1,GTEX-14BIL-1126-SM-79OMC.1,GTEX-14BIN-2226-SM-5YYA1.1,GTEX-14C38-1426-SM-5RQHZ.1,GTEX-14C39-0926-SM-5TDDV.1,GTEX-14C5O-1326-SM-5S2UW.1,GTEX-14DAQ-1126-SM-664MT.1,GTEX-14E1K-1026-SM-73KUR.1,GTEX-14E6C-0426-SM-5YYA8.1,GTEX-14E6D-0926-SM-5S2QV.1,GTEX-14E7W-1226-SM-5RQIU.1,GTEX-14H4A-0626-SM-5ZZUT.1,GTEX-14JG1-1026-SM-6ETZY.1,GTEX-14JIY-1126-SM-6EU28.1,GTEX-14PHX-2126-SM-6EU2U.1,GTEX-14PHY-0226-SM-5ZZWM.1,GTEX-14PJ2-1026-SM-6EU1M.1,GTEX-14PJ4-1126-SM-5YY91.1,GTEX-14PJ6-0726-SM-69LOL.1,GTEX-14PJM-1126-SM-6LLHK.1,GTEX-14PK6-0826-SM-5ZZVO.1,GTEX-14PN3-0526-SM-69LQF.1,GTEX-14XAO-1126-SM-6EU11.1,GTEX-15CHC-0426-SM-6LLHI.1,GTEX-15CHQ-1526-SM-69LPW.1,GTEX-15CHR-0226-SM-7PC2Z.1,GTEX-15DDE-1126-SM-6LLHN.1,GTEX-15DYW-1126-SM-6LPK5.1,GTEX-15EOM-5007-SM-793DG.1,GTEX-15ER7-1726-SM-6PAMX.1,GTEX-15RIE-1726-SM-7KUMU.1,GTEX-15RJ7-0226-SM-7KUMN.1,GTEX-15RJE-0626-SM-7KUKR.1,GTEX-15SHU-1126-SM-7KUMB.1,GTEX-15SHW-1226-SM-6M46C.1,GTEX-16BQI-0926-SM-6M485.1,GTEX-16MT8-0926-SM-6M487.1,GTEX-16NPX-0926-SM-7KUEZ.1,GTEX-16XZY-0426-SM-793BI.1,GTEX-16YQH-0926-SM-793BC.1,GTEX-17F9E-0926-SM-7IGMG.1,GTEX-17F9Y-1326-SM-7MGW9.1,GTEX-17GQL-0526-SM-72D5N.1,GTEX-17HGU-1026-SM-79OKL.1,GTEX-17HHY-1426-SM-7EWDQ.1,GTEX-17HII-1326-SM-7IGOB.1,GTEX-17JCI-1126-SM-7IGMM.1,GTEX-17KNJ-0826-SM-793A4.1,GTEX-17MF6-0726-SM-7LT8E.1,GTEX-18465-0926-SM-731AY.1,GTEX-18A66-1226-SM-7LT8G.1,GTEX-18A67-1226-SM-7KFRS.1,GTEX-18A6Q-1626-SM-7KFTA.1,GTEX-18D9B-1226-SM-72D6V.1,GTEX-18D9U-1126-SM-72D5Y.1,GTEX-1A3MW-1326-SM-7189P.1,GTEX-1A3MX-1326-SM-72D58.1,GTEX-1A8G6-1626-SM-7MGWO.1,GTEX-1AX8Z-5007-SM-AHZ36.1,GTEX-1AX9I-1126-SM-7EPHH.1,GTEX-1AX9J-1026-SM-72D6E.1,GTEX-1AX9K-0526-SM-73KV1.1,GTEX-1AYCT-0426-SM-73KVZ.1,GTEX-1B8KE-0126-SM-793AM.1,GTEX-1B8L1-0526-SM-79ONX.1,GTEX-1B8SG-0826-SM-7EWF7.1,GTEX-1B932-1026-SM-793CL.1,GTEX-1B97J-0726-SM-7RHG3.1,GTEX-1B996-1126-SM-73KWN.1,GTEX-1BAJH-1626-SM-73KUV.1,GTEX-1C2JI-0526-SM-7EWEQ.1,GTEX-1C64O-0826-SM-79OKZ.1,GTEX-1C6VQ-1126-SM-7EWET.1,GTEX-1CAMS-1326-SM-79OJR.1,GTEX-1CB4E-0526-SM-7MXTK.1,GTEX-1CB4G-0826-SM-7DUGF.1,GTEX-1CB4I-1626-SM-7RHGV.1,GTEX-1CB4J-0326-SM-7PBZO.1,GTEX-1E1VI-1326-SM-7IGQD.1,GTEX-1EH9U-0826-SM-7IGPT.1,GTEX-1EKGG-1126-SM-7MGXB.1,GTEX-1EMGI-1226-SM-793DD.1,GTEX-1EN7A-0726-SM-7PBXT.1,GTEX-1EU9M-1826-SM-7DUGU.1,GTEX-1EWIQ-1426-SM-7IGOS.1,GTEX-1EX96-2526-SM-7RHGW.1,GTEX-1F48J-1026-SM-7P8SO.1,GTEX-1F5PK-0326-SM-9KNUD.1,GTEX-1F6I4-0726-SM-7PC2P.1,GTEX-1F6IF-2526-SM-7P8TV.1,GTEX-1F75I-1126-SM-9WYUO.1,GTEX-1GF9U-0426-SM-7RHHA.1,GTEX-1GF9V-1626-SM-7PBXL.1,GTEX-1GL5R-0326-SM-9WYTJ.1,GTEX-1GMR2-1426-SM-7RHHK.1,GTEX-1GMR3-0326-SM-7P8QT.1,GTEX-1GMRU-1526-SM-9WYT5.1,GTEX-1GN1V-0826-SM-9KNU6.1,GTEX-1GN1W-0326-SM-9JGHF.1,GTEX-1GN2E-1326-SM-9KNVG.1,GTEX-1GN73-2426-SM-7RHFQ.1,GTEX-1GTWX-1026-SM-7P8QW.1,GTEX-1GZ4I-1026-SM-9KNV5.1,GTEX-1H11D-1226-SM-9WPQ2.1,GTEX-1H1CY-0326-SM-9QEIZ.1,GTEX-1H1ZS-1126-SM-9MQLJ.1,GTEX-1H23P-1226-SM-9QEJ2.1,GTEX-1H3NZ-1126-SM-9WYT9.1,GTEX-1HBPH-0126-SM-CNNQ7.1,GTEX-1HBPM-1226-SM-A9SM8.1,GTEX-1HC8U-0726-SM-ACKXL.1,GTEX-1HCU6-1026-SM-A9G25.1,GTEX-1HCU7-1326-SM-CNPPW.1,GTEX-1HCUA-0526-SM-A9SMH.1,GTEX-1HCVE-1126-SM-9WPPG.1,GTEX-1HFI7-0826-SM-A9G23.1,GTEX-1HSGN-1126-SM-CJI4G.1,GTEX-1HSMO-1226-SM-CL548.1,GTEX-1HSMQ-0226-SM-C1YQL.1,GTEX-1HT8W-1726-SM-CNNQB.1,GTEX-1I1GP-0826-SM-A96SD.1,GTEX-1I1GQ-1426-SM-B2LWY.1,GTEX-1I1GV-1326-SM-A96SE.1,GTEX-1I1HK-0726-SM-B2LY4.1,GTEX-1I6K7-0626-SM-ARL7Q.1,GTEX-1ICG6-0626-SM-ACKWS.1,GTEX-1ICLY-1326-SM-CJI47.1,GTEX-1ICLZ-1026-SM-A9SLF.1,GTEX-1IDJE-0326-SM-CM2TD.1,GTEX-1IDJF-0726-SM-CJI1U.1,GTEX-1IDJH-1026-SM-E9TKH.1,GTEX-1IDJI-1026-SM-A96TE.1,GTEX-1IDJU-0726-SM-CNPQ9.1,GTEX-1IKJJ-0826-SM-A96SP.1,GTEX-1IKK5-1526-SM-CKZPW.1,GTEX-1IKOE-1026-SM-ARZMF.1,GTEX-1IL2U-1326-SM-A9G2O.1,GTEX-1J8EW-0926-SM-A9G33.1,GTEX-1J8Q2-1226-SM-A9G2W.1,GTEX-1J8Q3-1226-SM-CKZPT.1,GTEX-1J8QM-0426-SM-AHZ3X.1,GTEX-1JJ6O-2126-SM-CNNP6.1,GTEX-1JJE9-1426-SM-ARL8P.1,GTEX-1JJEA-0826-SM-CL53T.1,GTEX-1JK1U-0526-SM-CYPSQ.1,GTEX-1JMLX-1626-SM-ARZMV.1,GTEX-1JMOU-0226-SM-CNNPD.1,GTEX-1JMPZ-1426-SM-CJI3C.1,GTEX-1JMQK-0626-SM-D4P2R.1,GTEX-1JN1M-1026-SM-CNPOS.1,GTEX-1JN6P-1126-SM-CKZON.1,GTEX-1K9T9-1126-SM-D3L9E.1,GTEX-1KANC-0426-SM-CXZK5.1,GTEX-1KD4Q-0726-SM-DIPGE.1,GTEX-1KD5A-1026-SM-CY8I8.1,GTEX-1KXAM-1326-SM-E9TJW.1,GTEX-1L5NE-0426-SM-E9TIX.1,GTEX-1LB8K-1026-SM-DHXJJ.1,GTEX-1LC47-1026-SM-D3LAH.1,GTEX-1LG7Y-1226-SM-CXZKD.1,GTEX-1LGOU-0726-SM-E9TIY.1,GTEX-1LGRB-1126-SM-CNPP2.1,GTEX-1LH75-0426-SM-E9TJF.1,GTEX-1LSNM-0526-SM-DIPG6.1,GTEX-1LVA9-0926-SM-EVR5G.1,GTEX-1LVAN-1726-SM-CNNR1.1,GTEX-1M5QR-1026-SM-DHXK9.1,GTEX-1MCC2-0326-SM-EV7AK.1,GTEX-1MJIX-0326-SM-EVR42.1,GTEX-1MUQO-1226-SM-E9TJK.1,GTEX-1N2EF-2826-SM-E6CQF.1,GTEX-1NV8Z-1526-SM-DTX8X.1,GTEX-1O97I-0826-SM-E8VNE.1,GTEX-1O9I2-1126-SM-DTXEA.1,GTEX-1OFPY-1026-SM-EXUSO.1,GTEX-1OKEX-0726-SM-DPRYE.1,GTEX-1POEN-0626-SM-EVR4B.1,GTEX-1PPGY-1126-SM-E76OU.1,GTEX-1PPH7-2026-SM-E9J3N.1,GTEX-1PWST-1026-SM-DTXF2.1,GTEX-1QCLZ-0926-SM-E6CQZ.1,GTEX-1QP29-1526-SM-EXUSY.1,GTEX-1QP2A-1126-SM-EVR3H.1,GTEX-1QPFJ-1026-SM-E6CR6.1,GTEX-1R7EV-0326-SM-E76PA.1,GTEX-1R9JW-0526-SM-EWRNK.1,GTEX-1R9K4-1326-SM-DTX8G.1,GTEX-1R9K5-1326-SM-E6CPR.1,GTEX-1R9PO-0326-SM-DTXA1.1,GTEX-1RAZS-0826-SM-E76QP.1,GTEX-1RB15-0326-SM-E6CQB.1,GTEX-1RMOY-0626-SM-E9TIE.1,GTEX-1RQEC-0926-SM-EWROG.1,GTEX-1S3DN-0726-SM-E9TIO.1,GTEX-N7MS-0826-SM-2HML4.1,GTEX-N7MT-1326-SM-2I3FV.1,GTEX-NFK9-0926-SM-2HMJU.1,GTEX-NPJ8-0426-SM-2HMK6.1,GTEX-O5YT-0326-SM-32PKA.1,GTEX-O5YV-0326-SM-2I5H2.1,GTEX-O5YW-0326-SM-2I5EI.1,GTEX-OHPK-0326-SM-2HMJO.1,GTEX-OHPL-0326-SM-33HC8.1,GTEX-OHPM-0326-SM-33HCA.1,GTEX-OIZF-0326-SM-3MJGY.1,GTEX-OIZG-1126-SM-2HMIU.1,GTEX-OIZH-0326-SM-2HMKC.1,GTEX-OIZI-0926-SM-E6CHF.1,GTEX-OOBJ-0326-SM-33HBO.1,GTEX-OXRK-0826-SM-2HMK7.1,GTEX-OXRL-0326-SM-2I3F2.1,GTEX-OXRO-2026-SM-2YUMZ.1,GTEX-P44G-0826-SM-2I5ES.1,GTEX-P44H-0726-SM-48TBT.1,GTEX-P4PP-0326-SM-33HC4.1,GTEX-P4PQ-0326-SM-2HMJ8.1,GTEX-P4QS-0326-SM-2I3EU.1,GTEX-P78B-0426-SM-2I5F5.1,GTEX-PLZ5-0626-SM-2I5F8.1,GTEX-POMQ-0326-SM-2I5FO.1,GTEX-PSDG-0926-SM-2I5FP.1,GTEX-PVOW-0426-SM-5MR5R.1,GTEX-PWCY-0526-SM-5P9HG.1,GTEX-PX3G-0326-SM-2I3EO.1,GTEX-Q2AH-0526-SM-2I3ED.1,GTEX-QDVJ-0426-SM-2I5FW.1,GTEX-QDVN-0326-SM-2I3FS.1,GTEX-QEG4-0426-SM-33HC3.1,GTEX-QEG5-0926-SM-2TC64.1,GTEX-QEL4-0926-SM-3GAD1.1,GTEX-QESD-0526-SM-2I5G5.1,GTEX-QLQ7-0526-SM-2I5G3.1,GTEX-QMRM-0526-SM-2I5GA.1,GTEX-QV44-0526-SM-2S1RE.1,GTEX-QVJO-1926-SM-2S1QZ.1,GTEX-R45C-0926-SM-3GAD4.1,GTEX-R53T-0926-SM-3GADH.1,GTEX-R55C-0326-SM-3GAF1.1,GTEX-R55E-1026-SM-2TC5S.1,GTEX-R55G-0526-SM-2TC5O.1,GTEX-REY6-1026-SM-2TF4Y.1,GTEX-RN64-0826-SM-2TC62.1,GTEX-RNOR-0826-SM-2TF5C.1,GTEX-RTLS-0826-SM-2TF5Q.1,GTEX-RU72-0326-SM-2TF5T.1,GTEX-RUSQ-0526-SM-2TF72.1,GTEX-RWS6-0326-SM-2XCAP.1,GTEX-RWSA-0626-SM-2XCBD.1,GTEX-S32W-0626-SM-2XCBG.1,GTEX-S33H-0526-SM-COH1W.1,GTEX-SE5C-0626-SM-2XCDV.1,GTEX-SIU8-0826-SM-2XCDQ.1,GTEX-SNMC-0126-SM-2XCFO.1,GTEX-SUCS-0326-SM-32PLL.1,GTEX-T2IS-0426-SM-32QPE.1,GTEX-T6MN-0926-SM-32PLX.1,GTEX-U3ZH-0326-SM-3DB7A.1,GTEX-U3ZN-1426-SM-3DB87.1,GTEX-U4B1-0326-SM-3DB8K.1,GTEX-U8XE-1126-SM-3DB8W.1,GTEX-UJHI-0426-SM-3DB8Y.1,GTEX-UJMC-0526-SM-3GAE3.1,GTEX-UPK5-0326-SM-CYPR4.1,GTEX-V1D1-0526-SM-4JBGW.1,GTEX-V955-0726-SM-3GAFG.1,GTEX-WEY5-0426-SM-3GIKT.1,GTEX-WFG7-0726-SM-3GIKO.1,GTEX-WFG8-0626-SM-3GILJ.1,GTEX-WFON-0326-SM-3GIKX.1,GTEX-WH7G-0426-SM-3NMBJ.1,GTEX-WHPG-0826-SM-3NMBF.1,GTEX-WHSE-0926-SM-3NMBS.1,GTEX-WHWD-0426-SM-3LK83.1,GTEX-WI4N-0626-SM-3TW8Z.1,GTEX-WK11-0826-SM-EZ6LH.1,GTEX-WL46-0926-SM-3LK7T.1,GTEX-WQUQ-1426-SM-3MJFD.1,GTEX-WRHU-1226-SM-4E3IJ.1,GTEX-WWYW-1326-SM-3NB2S.1,GTEX-WY7C-0526-SM-3NB3D.1,GTEX-WYJK-1026-SM-3NM8W.1,GTEX-WZTO-1326-SM-3NM8X.1,GTEX-X15G-0426-SM-4PQZ6.1,GTEX-X261-1426-SM-4PQZ1.1,GTEX-X3Y1-0426-SM-3P5Z4.1,GTEX-X8HC-1626-SM-46MWE.1,GTEX-XBEC-1326-SM-4AT69.1,GTEX-XBED-0526-SM-47JY3.1,GTEX-XGQ4-0326-SM-4GIEE.1,GTEX-XPT6-0126-SM-4B65S.1,GTEX-XPVG-0826-SM-4B654.1,GTEX-XQ3S-0626-SM-4BOOB.1,GTEX-XQ8I-0126-SM-4BOPL.1,GTEX-XV7Q-0826-SM-4BRV7.1,GTEX-XXEK-0926-SM-4BRWH.1,GTEX-Y114-0226-SM-4TT8W.1,GTEX-Y3I4-0626-SM-4TT7A.1,GTEX-Y3IK-0826-SM-51MT8.1,GTEX-Y5V5-0626-SM-4VBPX.1,GTEX-Y5V6-0826-SM-4VBRU.1,GTEX-Y8E4-0326-SM-4VBRR.1,GTEX-YB5K-0126-SM-5IFJ2.1,GTEX-YEC3-0726-SM-CMKFH.1,GTEX-YEC4-0326-SM-4W216.1,GTEX-YF7O-0426-SM-5P9FS.1,GTEX-YFC4-0526-SM-5ZZVI.1,GTEX-YJ8O-0926-SM-EAZ2Z.1,GTEX-ZAB4-1026-SM-5HL7T.1,GTEX-ZAB5-0226-SM-5CVMH.1,GTEX-ZAJG-0826-SM-5PNVA.1,GTEX-ZDTS-1326-SM-6LLHE.1,GTEX-ZDTT-0726-SM-4WKFK.1,GTEX-ZDXO-0726-SM-57WBT.1,GTEX-ZDYS-0226-SM-5HL4K.1,GTEX-ZEX8-0426-SM-DO92Y.1,GTEX-ZF29-0226-SM-4WKHO.1,GTEX-ZF2S-1026-SM-9QEGK.1,GTEX-ZF3C-1226-SM-4WWCB.1,GTEX-ZG7Y-0926-SM-5EQ6O.1,GTEX-ZGAY-0326-SM-57WF5.1,GTEX-ZLFU-0226-SM-4WWFH.1,GTEX-ZPCL-0426-SM-DNZZ4.1,GTEX-ZPIC-0826-SM-4WWFJ.1,GTEX-ZPU1-0626-SM-4YCDM.1,GTEX-ZQUD-1526-SM-7IGO2.1,GTEX-ZTPG-1226-SM-4YCDO.1,GTEX-ZUA1-0826-SM-4YCDL.1,GTEX-ZV7C-0326-SM-57WB1.1,GTEX-ZVT2-1026-SM-5GU55.1,GTEX-ZVZP-0226-SM-5NQ73.1,GTEX-ZYFC-1126-SM-5E44W.1,GTEX-ZYFG-0426-SM-5E43M.1,GTEX-ZYT6-1726-SM-5E44P.1,GTEX-ZYW4-0926-SM-59HJS.1,GTEX-ZZPU-0926-SM-5GZYT.1					polyA plus RNA-seq		paired-ended	FALSE
human	RNA-seq	left ventricle myocardium inferior	NTR:0000493			train	encode	ENCSR516TTH						total RNA-seq		single-ended	TRUE
human	RNA-seq	left ventricle myocardium superior	NTR:0000494			train	encode	ENCSR876TAN						total RNA-seq		single-ended	TRUE
human	RNA-seq	liver	UBERON:0002107			train	encode	ENCSR714KDG						polyA plus RNA-seq		paired-ended	TRUE
human	RNA-seq	liver	UBERON:0002107			train	encode	ENCSR388ZNJ						polyA plus RNA-seq		single-ended	FALSE
human	RNA-seq	liver	UBERON:0002107			train	encode	ENCSR000AFB						total RNA-seq		paired-ended	TRUE
human	RNA-seq	lower leg skin	UBERON:0004264			train	recount3		GTEX-111FC-0126-SM-5N9DL.1,GTEX-111VG-2426-SM-5GZXD.1,GTEX-1122O-2126-SM-5EGIR.1,GTEX-1128S-2326-SM-5GZZY.1,GTEX-113IC-0126-SM-5HL6T.1,GTEX-113JC-2326-SM-5EQ4E.1,GTEX-117XS-2726-SM-5N9BL.1,GTEX-117YW-2626-SM-5GZZH.1,GTEX-117YX-2326-SM-5H12W.1,GTEX-1192W-2626-SM-5Q5AF.1,GTEX-1192X-0226-SM-5H12D.1,GTEX-11DXW-0226-SM-5H122.1,GTEX-11DXX-2426-SM-5GZZW.1,GTEX-11DXY-2626-SM-5GIE7.1,GTEX-11DXZ-2326-SM-5EGGV.1,GTEX-11DYG-0126-SM-59883.1,GTEX-11DZ1-0126-SM-5985Q.1,GTEX-11EI6-0126-SM-5985R.1,GTEX-11EM3-2426-SM-59861.1,GTEX-11EMC-2926-SM-5EQ4F.1,GTEX-11EQ9-2426-SM-5HL5T.1,GTEX-11GS4-2726-SM-5A5LE.1,GTEX-11GSO-2426-SM-5A5LY.1,GTEX-11GSP-2526-SM-5N9BP.1,GTEX-11H98-0126-SM-5EGHG.1,GTEX-11LCK-1026-SM-5A5KB.1,GTEX-11NSD-2226-SM-5986V.1,GTEX-11NUK-0126-SM-5A5L3.1,GTEX-11O72-0126-SM-59887.1,GTEX-11OC5-0126-SM-5HL6A.1,GTEX-11OF3-2626-SM-5GU7F.1,GTEX-11P7K-2126-SM-5GU7G.1,GTEX-11P81-2326-SM-59875.1,GTEX-11P82-1626-SM-59879.1,GTEX-11TT1-2526-SM-5EGIB.1,GTEX-11TTK-0126-SM-5987B.1,GTEX-11TUW-2726-SM-E9J4M.1,GTEX-11UD1-0126-SM-5PNYG.1,GTEX-11UD2-0226-SM-5EQKY.1,GTEX-11VI4-1726-SM-5CVLH.1,GTEX-11WQC-2526-SM-5CVLE.1,GTEX-11WQK-0526-SM-5EQLD.1,GTEX-11XUK-2026-SM-5EQLF.1,GTEX-11ZTS-0126-SM-5EQ6M.1,GTEX-11ZTT-2426-SM-5EQLS.1,GTEX-11ZU8-2526-SM-5EQKI.1,GTEX-11ZUS-0626-SM-59885.1,GTEX-11ZVC-2526-SM-5FQTE.1,GTEX-1211K-2026-SM-5EQ4Z.1,GTEX-12126-0326-SM-5PNW3.1,GTEX-1212Z-2526-SM-5EGKP.1,GTEX-12584-0126-SM-5EGKQ.1,GTEX-12696-2426-SM-5EQ6H.1,GTEX-1269C-2526-SM-5EGJ3.1,GTEX-12C56-1726-SM-5EQ61.1,GTEX-12KS4-0326-SM-5EQ41.1,GTEX-12WSA-0226-SM-5BC5V.1,GTEX-12WSC-0126-SM-5EQ4P.1,GTEX-12WSD-0126-SM-59HKN.1,GTEX-12WSE-0526-SM-793B2.1,GTEX-12WSG-2826-SM-E9J4H.1,GTEX-12WSJ-1826-SM-5GCNY.1,GTEX-12WSK-2326-SM-5GCOH.1,GTEX-12WSL-2526-SM-5GCNJ.1,GTEX-12WSN-5019-SM-79OM6.1,GTEX-12ZZX-0126-SM-5EGK9.1,GTEX-12ZZY-0226-SM-5LZVE.1,GTEX-12ZZZ-0626-SM-5DUXI.1,GTEX-13111-1626-SM-5EGJY.1,GTEX-13112-2826-SM-5DUWH.1,GTEX-13113-5016-SM-7EPIP.1,GTEX-1313W-0126-SM-5LZUN.1,GTEX-1314G-1526-SM-5EGK2.1,GTEX-131XE-2326-SM-5PNZ2.1,GTEX-131XF-5016-SM-7MGWE.1,GTEX-131XG-2626-SM-5KM17.1,GTEX-131XH-2226-SM-5DUXJ.1,GTEX-131XW-0426-SM-5LZWP.1,GTEX-131YS-0126-SM-5KM1M.1,GTEX-132NY-0326-SM-5IJBL.1,GTEX-133LE-1826-SM-5J1MV.1,GTEX-1399R-2726-SM-5IJBA.1,GTEX-1399T-2826-SM-5KLYZ.1,GTEX-1399U-2326-SM-5K7WY.1,GTEX-139D8-0226-SM-5KLZO.1,GTEX-139T4-0226-SM-5HL5S.1,GTEX-139T8-0126-SM-5K7XZ.1,GTEX-139TS-2826-SM-5J1OO.1,GTEX-139TT-0126-SM-5K7Y5.1,GTEX-139TU-0126-SM-5K7WH.1,GTEX-139UW-2826-SM-5L3E7.1,GTEX-13CF2-2526-SM-5LZYX.1,GTEX-13CF3-2426-SM-5IFGX.1,GTEX-13D11-2426-SM-5KM1V.1,GTEX-13FH7-2026-SM-E9J4I.1,GTEX-13FHO-0226-SM-5IFGY.1,GTEX-13FHP-0126-SM-5IJBG.1,GTEX-13FTW-2626-SM-5K7WL.1,GTEX-13FTX-1826-SM-5J1NX.1,GTEX-13FTY-0526-SM-5L3EV.1,GTEX-13FXS-0226-SM-5IJCK.1,GTEX-13G51-2526-SM-5LZYK.1,GTEX-13IVO-0126-SM-5J1NG.1,GTEX-13JUV-2726-SM-5LZZ8.1,GTEX-13N11-2526-SM-5K7UE.1,GTEX-13N1W-0126-SM-5K7VT.1,GTEX-13N2G-2626-SM-5J1OT.1,GTEX-13NYB-2526-SM-5K7Z6.1,GTEX-13NYC-0326-SM-E9J4S.1,GTEX-13NYS-0126-SM-5MR3W.1,GTEX-13NZ8-0826-SM-5MR3I.1,GTEX-13NZA-0226-SM-5K7Z7.1,GTEX-13NZB-2526-SM-5J1OM.1,GTEX-13O1R-0126-SM-5L3EH.1,GTEX-13O21-1426-SM-5K7XI.1,GTEX-13O3O-0126-SM-E9J49.1,GTEX-13O3P-0126-SM-5KM4S.1,GTEX-13O3Q-2426-SM-5IJBR.1,GTEX-13OVG-1926-SM-5L3DK.1,GTEX-13OVH-0126-SM-5MR4B.1,GTEX-13OVI-1426-SM-5L3EY.1,GTEX-13OVJ-0126-SM-5KM36.1,GTEX-13OVK-2026-SM-7KUEO.1,GTEX-13OVL-0226-SM-5L3E9.1,GTEX-13OW5-0126-SM-DTXFS.1,GTEX-13OW6-0426-SM-5L3HM.1,GTEX-13OW7-0126-SM-5MR3B.1,GTEX-13OW8-1326-SM-5J1OW.1,GTEX-13PDP-0126-SM-5L3HD.1,GTEX-13PVR-2326-SM-5QGR1.1,GTEX-13QJ3-0326-SM-5S2RA.1,GTEX-13RTJ-2426-SM-5S2Q2.1,GTEX-13RTK-1426-SM-5QGQJ.1,GTEX-13RTL-0126-SM-7LG5S.1,GTEX-13S7M-0126-SM-5SI6A.1,GTEX-13SLW-0126-SM-5SI6C.1,GTEX-13SLX-0526-SM-5S2ON.1,GTEX-13U4I-0126-SM-5LU38.1,GTEX-13VXT-0126-SM-5LU4I.1,GTEX-13VXU-0126-SM-5SI9F.1,GTEX-13W3W-2426-SM-5LU5B.1,GTEX-13W46-0226-SM-5SIAG.1,GTEX-13X6H-2126-SM-7EWD5.1,GTEX-13X6I-0626-SM-5QGP9.1,GTEX-13X6J-0126-SM-5QGOU.1,GTEX-13YAN-0326-SM-5O9DF.1,GTEX-144FL-0126-SM-5TDC8.1,GTEX-144GL-0126-SM-5TDE2.1,GTEX-144GN-2326-SM-5LU4F.1,GTEX-145LS-0126-SM-5QGP1.1,GTEX-145LT-1726-SM-5QGP3.1,GTEX-145LU-0126-SM-5TDCB.1,GTEX-145LV-2126-SM-5LU8N.1,GTEX-145ME-1826-SM-5SI9G.1,GTEX-145MF-0626-SM-5LUAI.1,GTEX-145MI-0526-SM-5O9A8.1,GTEX-145MN-2226-SM-5SIAU.1,GTEX-145MO-0326-SM-5Q5B3.1,GTEX-146FH-0126-SM-5QGPP.1,GTEX-146FQ-0126-SM-5NQA9.1,GTEX-146FR-1326-SM-E9J48.1,GTEX-14753-0426-SM-5NQAM.1,GTEX-147F3-0526-SM-5SI98.1,GTEX-147F4-0226-SM-5QGPW.1,GTEX-147GR-0526-SM-5S2MY.1,GTEX-148VI-1626-SM-5SI6E.1,GTEX-148VJ-0126-SM-5TDDN.1,GTEX-1497J-2426-SM-7IGNX.1,GTEX-14A5H-0426-SM-5QGQF.1,GTEX-14A5I-0126-SM-5TDEA.1,GTEX-14A6H-0126-SM-5QGPK.1,GTEX-14ABY-0226-SM-5TDCQ.1,GTEX-14BIL-0126-SM-5SI92.1,GTEX-14BIM-0226-SM-7IGLD.1,GTEX-14BIN-0626-SM-793DP.1,GTEX-14BMU-2226-SM-5TDE9.1,GTEX-14BMV-0126-SM-5S2PO.1,GTEX-14C5O-0126-SM-5SI6N.1,GTEX-14DAQ-0126-SM-5S2MQ.1,GTEX-14DAR-2026-SM-5S2O3.1,GTEX-14E6C-0126-SM-5RQIP.1,GTEX-14E6D-0126-SM-62LDV.1,GTEX-14E6E-1826-SM-5S2R7.1,GTEX-14E7W-0126-SM-6LLJ9.1,GTEX-14ICK-0226-SM-6EU25.1,GTEX-14JG1-0426-SM-6ETZZ.1,GTEX-14JG6-2226-SM-6EU2G.1,GTEX-14JIY-0126-SM-6LLH6.1,GTEX-14LLW-0126-SM-6LLIO.1,GTEX-14LZ3-0226-SM-62LET.1,GTEX-14PHW-0126-SM-6LLJI.1,GTEX-14PHX-2326-SM-62LEM.1,GTEX-14PII-0226-SM-6EU1T.1,GTEX-14PJ3-1826-SM-62LEX.1,GTEX-14PJ6-2126-SM-6EU1V.1,GTEX-14PJM-0226-SM-62LF1.1,GTEX-14PK6-1926-SM-6ETZU.1,GTEX-14PN3-2426-SM-6LLHS.1,GTEX-14PN4-0126-SM-6EU2V.1,GTEX-14XAO-2326-SM-6EU1B.1,GTEX-15CHC-2126-SM-6EU21.1,GTEX-15D1Q-0126-SM-7KUG6.1,GTEX-15DCD-0126-SM-7KUEK.1,GTEX-15DDE-0126-SM-6LPKH.1,GTEX-15DYW-0126-SM-7KULE.1,GTEX-15EOM-0126-SM-7KUGG.1,GTEX-15ER7-0326-SM-7KUEV.1,GTEX-15ETS-0126-SM-7KUMW.1,GTEX-15EU6-0426-SM-6PAN5.1,GTEX-15F5U-1526-SM-6PANO.1,GTEX-15G19-0126-SM-6PANQ.1,GTEX-15RIG-0226-SM-7KFTL.1,GTEX-15SB6-1726-SM-6PAME.1,GTEX-15SDE-2226-SM-7IGLO.1,GTEX-15SHU-0126-SM-7KUEH.1,GTEX-15SHW-0326-SM-6PAML.1,GTEX-15UF6-0826-SM-6PALJ.1,GTEX-15UKP-0426-SM-7KUFQ.1,GTEX-169BO-1326-SM-9MQK2.1,GTEX-16AAH-1726-SM-7939C.1,GTEX-16BQI-0226-SM-7KUEX.1,GTEX-16GPK-0126-SM-7DHLE.1,GTEX-16MT8-0426-SM-7KUEY.1,GTEX-16NGA-1726-SM-731B4.1,GTEX-16NPX-0226-SM-79OMT.1,GTEX-16XZY-2126-SM-79OK1.1,GTEX-16XZZ-0126-SM-793DV.1,GTEX-16YQH-0126-SM-7DUFJ.1,GTEX-17EUY-0426-SM-793BD.1,GTEX-17EVP-0326-SM-7DHLG.1,GTEX-17EVQ-0226-SM-7LG4P.1,GTEX-17F96-1626-SM-7DUFL.1,GTEX-17F97-0326-SM-7LG5B.1,GTEX-17F98-0626-SM-79OMX.1,GTEX-17GQL-2026-SM-718BA.1,GTEX-17HG3-2226-SM-7938L.1,GTEX-17HGU-0226-SM-7DHKV.1,GTEX-17HHE-2026-SM-79OKF.1,GTEX-17HHY-0126-SM-7LG5D.1,GTEX-17HII-0226-SM-7LG4E.1,GTEX-17JCI-0126-SM-7LG5G.1,GTEX-17KNJ-2326-SM-7DHLQ.1,GTEX-17MF6-0126-SM-7LG4F.1,GTEX-17MFQ-1726-SM-793C7.1,GTEX-183FY-0126-SM-7LT9P.1,GTEX-183WM-0126-SM-7LTAB.1,GTEX-18465-0126-SM-731BN.1,GTEX-18A66-0226-SM-718BD.1,GTEX-18A67-0126-SM-7LG5P.1,GTEX-18A6Q-0126-SM-731BZ.1,GTEX-18A7A-0226-SM-718BH.1,GTEX-18A7B-0126-SM-7LG64.1,GTEX-18D9A-1926-SM-7LG6P.1,GTEX-18D9B-0526-SM-7LTAS.1,GTEX-18D9U-0226-SM-718BP.1,GTEX-18QFQ-0126-SM-731BE.1,GTEX-1A32A-0126-SM-718B1.1,GTEX-1A3MV-1926-SM-718BT.1,GTEX-1A3MW-0126-SM-73KXX.1,GTEX-1A3MX-0126-SM-731BR.1,GTEX-1A8FM-0226-SM-7SB7Q.1,GTEX-1AMEY-1326-SM-73KYK.1,GTEX-1AMFI-2026-SM-731BH.1,GTEX-1AX8Z-0126-SM-7DHM6.1,GTEX-1AX9I-0126-SM-7SB74.1,GTEX-1AX9J-0226-SM-73KXM.1,GTEX-1AX9K-2326-SM-73KWU.1,GTEX-1AYCT-2426-SM-7IGQ3.1,GTEX-1AYD5-2426-SM-73KXR.1,GTEX-1B8KE-2126-SM-73KYX.1,GTEX-1B8KZ-2026-SM-7DHMB.1,GTEX-1B8L1-2526-SM-9WYTF.1,GTEX-1B8SF-1426-SM-7DUGL.1,GTEX-1B8SG-0126-SM-73KZ3.1,GTEX-1B933-0126-SM-7PC29.1,GTEX-1B97I-1626-SM-73KYO.1,GTEX-1B996-0226-SM-7RHGO.1,GTEX-1BAJH-0526-SM-793CQ.1,GTEX-1C2JI-1826-SM-73KXC.1,GTEX-1C475-1826-SM-73KWA.1,GTEX-1C4CL-0526-SM-73KVK.1,GTEX-1C64N-0126-SM-793D7.1,GTEX-1C64O-0126-SM-7SB8P.1,GTEX-1C6VQ-0126-SM-7P8RI.1,GTEX-1C6VR-2426-SM-79OLD.1,GTEX-1C6VS-0526-SM-7DUEN.1,GTEX-1C6WA-0126-SM-7PC2B.1,GTEX-1CAMQ-0226-SM-7IGPK.1,GTEX-1CAMR-1926-SM-7EPI2.1,GTEX-1CAMS-0426-SM-7P8T2.1,GTEX-1CAV2-2226-SM-7P8P2.1,GTEX-1CB4E-2226-SM-793DC.1,GTEX-1CB4F-0426-SM-9KNV4.1,GTEX-1CB4G-0226-SM-7PC3O.1,GTEX-1CB4H-0226-SM-7PBXM.1,GTEX-1CB4I-0226-SM-79OLH.1,GTEX-1CB4J-0626-SM-7DHMP.1,GTEX-1E1VI-0126-SM-7DHMZ.1,GTEX-1E2YA-0126-SM-9KNUC.1,GTEX-1EKGG-0226-SM-9WYTH.1,GTEX-1EMGI-0126-SM-9KNUE.1,GTEX-1EN7A-0126-SM-7SB81.1,GTEX-1EU9M-0226-SM-7P8SP.1,GTEX-1EWIQ-0126-SM-7RHH2.1,GTEX-1EX96-1626-SM-7PBXR.1,GTEX-1F48J-0126-SM-7P8TT.1,GTEX-1F52S-0126-SM-9MQJU.1,GTEX-1F5PK-2426-SM-7RHHY.1,GTEX-1F5PL-0326-SM-7P8PQ.1,GTEX-1F6I4-0126-SM-9MQL2.1,GTEX-1F6IF-0726-SM-7P8TW.1,GTEX-1F6RS-0126-SM-9MQKZ.1,GTEX-1F75A-0126-SM-7RHGM.1,GTEX-1F75B-0126-SM-9KNVL.1,GTEX-1F75I-0326-SM-9YFLU.1,GTEX-1F7RK-0126-SM-7PC2S.1,GTEX-1F88F-2726-SM-7PBZZ.1,GTEX-1GF9U-2126-SM-7SB7L.1,GTEX-1GF9V-0326-SM-7RHI5.1,GTEX-1GF9W-0326-SM-9KNUN.1,GTEX-1GF9X-2026-SM-7PC3A.1,GTEX-1GL5R-1826-SM-9KNUY.1,GTEX-1GMR3-1926-SM-9KNUZ.1,GTEX-1GMR8-0126-SM-9WYTM.1,GTEX-1GMRU-0126-SM-9YFLV.1,GTEX-1GN1U-0126-SM-7PBZK.1,GTEX-1GN1V-0126-SM-9WPOS.1,GTEX-1GN1W-0526-SM-9MQJQ.1,GTEX-1GN2E-0426-SM-9MQKX.1,GTEX-1GN73-0226-SM-9WG67.1,GTEX-1GPI6-0126-SM-9WG69.1,GTEX-1GPI7-0126-SM-9MQL8.1,GTEX-1GTWX-0126-SM-9YFLK.1,GTEX-1GZ2Q-0226-SM-7P8TL.1,GTEX-1GZ4H-1726-SM-7PBZJ.1,GTEX-1GZHY-0326-SM-9QEHI.1,GTEX-1H11D-0226-SM-9WG6Z.1,GTEX-1H1CY-2826-SM-9MQM3.1,GTEX-1H1DE-2126-SM-9WG6R.1,GTEX-1H1DG-0126-SM-9WYU2.1,GTEX-1H1E6-1726-SM-ACKVK.1,GTEX-1H1ZS-0426-SM-9WG6G.1,GTEX-1H23P-0126-SM-ADEJ3.1,GTEX-1H2FU-0126-SM-9WYSI.1,GTEX-1H3NZ-0126-SM-ACKX7.1,GTEX-1H3O1-0426-SM-9YFKY.1,GTEX-1H3VE-0326-SM-9YFLH.1,GTEX-1H3VY-0126-SM-ACKXD.1,GTEX-1H4P4-0726-SM-9YFLR.1,GTEX-1HB9E-0226-SM-E9U4R.1,GTEX-1HBPH-0426-SM-B2LW5.1,GTEX-1HBPI-1526-SM-C1YQ1.1,GTEX-1HBPM-0226-SM-ARL9F.1,GTEX-1HBPN-0226-SM-9YFM1.1,GTEX-1HCU6-0126-SM-CL54K.1,GTEX-1HCU7-0226-SM-CL545.1,GTEX-1HCU8-0626-SM-A9SM9.1,GTEX-1HCU9-1526-SM-A9SL7.1,GTEX-1HCUA-2426-SM-ADEIS.1,GTEX-1HCVE-0126-SM-CGQEU.1,GTEX-1HFI6-0226-SM-ADEHZ.1,GTEX-1HFI7-1826-SM-ACKXH.1,GTEX-1HGF4-2426-SM-ACKXM.1,GTEX-1HKZK-0326-SM-9WYUH.1,GTEX-1HR98-0126-SM-B2LWI.1,GTEX-1HSEH-0126-SM-ACKXN.1,GTEX-1HSGN-0226-SM-CGQFV.1,GTEX-1HSKV-0226-SM-A9SKJ.1,GTEX-1HSMO-0126-SM-CL547.1,GTEX-1HSMP-0126-SM-E6CJS.1,GTEX-1HSMQ-1226-SM-CGQFX.1,GTEX-1HT8W-0126-SM-CNPPP.1,GTEX-1HUB1-0426-SM-E9U4U.1,GTEX-1I19N-0326-SM-ACKVX.1,GTEX-1I1CD-0126-SM-CM2TK.1,GTEX-1I1GP-2226-SM-CGQFK.1,GTEX-1I1GQ-0126-SM-COH3H.1,GTEX-1I1GR-0126-SM-CL55F.1,GTEX-1I1GS-0126-SM-B2LVW.1,GTEX-1I1GT-0626-SM-CGQER.1,GTEX-1I1GU-2226-SM-CGQFA.1,GTEX-1I1GV-0526-SM-A9G29.1,GTEX-1I1HK-0126-SM-COH49.1,GTEX-1I4MK-2226-SM-ACKWD.1,GTEX-1I6K6-0126-SM-A9SLE.1,GTEX-1ICG6-2526-SM-CGQFZ.1,GTEX-1ICLY-0126-SM-D4P36.1,GTEX-1ICLZ-0126-SM-CKZPO.1,GTEX-1IDFM-0126-SM-COH2V.1,GTEX-1IDJF-0126-SM-CM2RS.1,GTEX-1IDJH-0326-SM-A9SLQ.1,GTEX-1IDJU-2626-SM-CM2RT.1,GTEX-1IE54-0126-SM-CMKHW.1,GTEX-1IGQW-0126-SM-COH42.1,GTEX-1IKJJ-0126-SM-CNPQB.1,GTEX-1IKK5-0626-SM-ARL8A.1,GTEX-1IKOH-0226-SM-COH4E.1,GTEX-1IL2U-0226-SM-CE6T8.1,GTEX-1IL2V-0126-SM-CM2TX.1,GTEX-1IOXB-0126-SM-ARL8G.1,GTEX-1IY9M-0126-SM-D3L8S.1,GTEX-1J1OQ-0226-SM-CYPSH.1,GTEX-1J1R8-1726-SM-ARL8M.1,GTEX-1J8EW-0126-SM-CJI4F.1,GTEX-1J8JJ-0226-SM-CL53I.1,GTEX-1J8Q2-0526-SM-CM2RW.1,GTEX-1J8Q3-1626-SM-CMKGC.1,GTEX-1J8QM-2126-SM-CYPSJ.1,GTEX-1JJ6O-0126-SM-E6CI8.1,GTEX-1JJE9-0326-SM-CL53Z.1,GTEX-1JJEA-0326-SM-CNPOT.1,GTEX-1JK1U-2026-SM-CM2RZ.1,GTEX-1JKYN-1326-SM-CGQG9.1,GTEX-1JKYR-0126-SM-CNPOJ.1,GTEX-1JMLX-0226-SM-CM2RO.1,GTEX-1JMOU-1526-SM-CL54I.1,GTEX-1JMPY-1326-SM-ARL8Y.1,GTEX-1JMPZ-0226-SM-CNPP1.1,GTEX-1JMQI-2226-SM-CM2SD.1,GTEX-1JMQJ-0526-SM-CYPSU.1,GTEX-1JMQK-0226-SM-CL543.1,GTEX-1JMQL-0226-SM-CNPP5.1,GTEX-1JN1M-0326-SM-CYPT3.1,GTEX-1JN6P-0126-SM-D3L98.1,GTEX-1JN76-0126-SM-CNPPE.1,GTEX-1K2DA-1826-SM-CGQGT.1,GTEX-1K2DU-2326-SM-E9TIV.1,GTEX-1K9T9-0126-SM-EVYCF.1,GTEX-1KAFJ-2026-SM-CY8ID.1,GTEX-1KANA-0726-SM-D3L9I.1,GTEX-1KANB-0526-SM-E6CJH.1,GTEX-1KANC-1526-SM-D3LAB.1,GTEX-1KD4Q-0226-SM-E9TJ9.1,GTEX-1KD5A-0226-SM-D5OV3.1,GTEX-1KWVE-1426-SM-E9TJO.1,GTEX-1KXAM-2226-SM-CYPTC.1,GTEX-1L5NE-2526-SM-E6CIE.1,GTEX-1LB8K-0226-SM-EWRNW.1,GTEX-1LBAC-0126-SM-DIPEZ.1,GTEX-1LC47-0326-SM-E9TJP.1,GTEX-1LG7Y-0526-SM-DKPQC.1,GTEX-1LG7Z-1726-SM-D3LA4.1,GTEX-1LGOU-2026-SM-DIPFF.1,GTEX-1LGRB-2526-SM-CNPPQ.1,GTEX-1LH75-2426-SM-E9TJE.1,GTEX-1LNCM-1126-SM-E9U5E.1,GTEX-1LSNM-1926-SM-E6CII.1,GTEX-1LVAN-0226-SM-COH3S.1,GTEX-1M4P7-0226-SM-DIPEV.1,GTEX-1M5QR-1226-SM-EWROB.1,GTEX-1MA7W-2026-SM-E9TJ6.1,GTEX-1MA7X-2226-SM-E6CIY.1,GTEX-1MCQQ-0826-SM-DLHC2.1,GTEX-1MCYP-1926-SM-E9J2R.1,GTEX-1MGNQ-0126-SM-EVYCJ.1,GTEX-1MJK2-0426-SM-DTXE5.1,GTEX-1MUQO-0126-SM-EAZ58.1,GTEX-1N2DV-0226-SM-E6CJ6.1,GTEX-1N2DW-0226-SM-E9TK2.1,GTEX-1N2EF-0226-SM-EYYXB.1,GTEX-1NHNU-1026-SM-E9J2A.1,GTEX-1NV5F-0226-SM-E8VNY.1,GTEX-1O97I-0326-SM-EYYX7.1,GTEX-1OFPY-2426-SM-DTXEJ.1,GTEX-1OJC3-0126-SM-E76QX.1,GTEX-1OJC4-0126-SM-E9J2E.1,GTEX-1PBJI-0526-SM-E8VNK.1,GTEX-1PDJ9-0326-SM-DTX95.1,GTEX-1PFEY-1526-SM-E76PP.1,GTEX-1PIGE-0126-SM-EVYBJ.1,GTEX-1PIIG-0226-SM-EWRN6.1,GTEX-1POEN-0126-SM-EYYXJ.1,GTEX-1PPH7-2326-SM-EVYB8.1,GTEX-1PPH8-0226-SM-E8VND.1,GTEX-1PWST-0226-SM-E76QJ.1,GTEX-1QAET-0926-SM-E76QM.1,GTEX-1QCLY-0326-SM-E8VOG.1,GTEX-1QEPI-0126-SM-EWRMQ.1,GTEX-1QMI2-0226-SM-EVYBX.1,GTEX-1QP29-0626-SM-EWRMX.1,GTEX-1QP2A-0126-SM-E9J43.1,GTEX-1QP66-1726-SM-E8VO1.1,GTEX-1QP67-1626-SM-EAZ3X.1,GTEX-1QP9N-1426-SM-DTXFL.1,GTEX-1QPFJ-0226-SM-E76PB.1,GTEX-1QW4Y-1526-SM-EAZ3Z.1,GTEX-1R46S-0626-SM-E9J41.1,GTEX-1R7EU-0226-SM-EVR4G.1,GTEX-1R7EV-2426-SM-EVYBG.1,GTEX-1R9K4-0126-SM-DTX9X.1,GTEX-1R9PM-2026-SM-E76OY.1,GTEX-1R9PO-2126-SM-E9J4O.1,GTEX-1RAZA-0126-SM-E6CI3.1,GTEX-1RAZQ-0726-SM-EAZ43.1,GTEX-1RB15-2126-SM-E9TIM.1,GTEX-1RDX4-0126-SM-E9J4P.1,GTEX-1RLM8-2326-SM-EWRN4.1,GTEX-1RQEC-0426-SM-E6CHU.1,GTEX-1S3DN-2226-SM-EVYCD.1,GTEX-1S5ZA-0126-SM-EVYCV.1,GTEX-1S82Y-2026-SM-EVYCM.1,GTEX-1S82Z-0826-SM-E6CHY.1,GTEX-1S83E-0126-SM-EWRO4.1,GTEX-NFK9-0226-SM-2HMKQ.1,GTEX-NPJ8-0126-SM-2YUNR.1,GTEX-O5YT-0126-SM-48TBW.1,GTEX-O5YW-0126-SM-3LK6D.1,GTEX-OHPL-0126-SM-2HMJ7.1,GTEX-OHPM-0126-SM-2YUN9.1,GTEX-OIZF-0126-SM-7SB8I.1,GTEX-OIZG-0726-SM-33HBL.1,GTEX-OIZH-0126-SM-2HMIS.1,GTEX-OOBJ-0126-SM-E6CJW.1,GTEX-OOBK-0126-SM-2YUND.1,GTEX-OXRK-0226-SM-3NB2G.1,GTEX-OXRL-0126-SM-2YUMP.1,GTEX-OXRN-0126-SM-48TDM.1,GTEX-OXRO-0126-SM-2YUN4.1,GTEX-OXRP-0126-SM-3NB32.1,GTEX-P44H-0226-SM-2XCEU.1,GTEX-P4PP-0126-SM-3LK69.1,GTEX-P4PQ-0126-SM-2S1NM.1,GTEX-P4QT-0126-SM-2I3FL.1,GTEX-PLZ4-0126-SM-5SI8O.1,GTEX-PLZ5-2026-SM-2S1O4.1,GTEX-PLZ6-1426-SM-DKPOT.1,GTEX-POMQ-2226-SM-2I5FK.1,GTEX-PSDG-0226-SM-DKPOZ.1,GTEX-PVOW-0126-SM-2XCFA.1,GTEX-PW2O-1526-SM-7RHHB.1,GTEX-PWCY-1826-SM-DHXIZ.1,GTEX-PWO3-1526-SM-48TCM.1,GTEX-PX3G-0126-SM-2I3EN.1,GTEX-Q2AG-0126-SM-33HBV.1,GTEX-Q2AH-1626-SM-3GAF8.1,GTEX-Q2AI-1326-SM-2S1PL.1,GTEX-Q734-1926-SM-2I5EV.1,GTEX-QCQG-1726-SM-3GIJ9.1,GTEX-QDT8-0126-SM-48TZ1.1,GTEX-QDVJ-1726-SM-2I5FX.1,GTEX-QDVN-2026-SM-3GAEP.1,GTEX-QEG4-0226-SM-2S1PY.1,GTEX-QESD-1426-SM-2S1R9.1,GTEX-QLQ7-1626-SM-2S1R8.1,GTEX-QLQW-1126-SM-2S1Q8.1,GTEX-QV44-1926-SM-2S1RF.1,GTEX-QVJO-1626-SM-2S1QW.1,GTEX-R3RS-0126-SM-3GIJL.1,GTEX-R45C-0126-SM-EAZ2R.1,GTEX-R55E-0126-SM-2TC5Y.1,GTEX-R55G-2526-SM-2TC6D.1,GTEX-RM2N-1426-SM-2TF4H.1,GTEX-RN64-0126-SM-2TC68.1,GTEX-RNOR-0126-SM-E9J4R.1,GTEX-RTLS-0126-SM-447CA.1,GTEX-RU72-0926-SM-2TF6B.1,GTEX-RUSQ-1526-SM-2TF62.1,GTEX-RVPV-0126-SM-EAZAW.1,GTEX-RWS6-2026-SM-2XCB5.1,GTEX-RWSA-0126-SM-2XCBB.1,GTEX-S32W-2126-SM-2XCB1.1,GTEX-S33H-1026-SM-EZ6L6.1,GTEX-S7PM-0126-SM-4AD6S.1,GTEX-S7SE-0126-SM-2XCD5.1,GTEX-S95S-1226-SM-4GICG.1,GTEX-SE5C-1626-SM-2XCE3.1,GTEX-SIU8-0126-SM-2XCDT.1,GTEX-SJXC-0126-SM-2XCFF.1,GTEX-SN8G-0126-SM-32PLI.1,GTEX-SNMC-1226-SM-2XCFP.1,GTEX-SSA3-0126-SM-32QPU.1,GTEX-SUCS-1926-SM-32PM3.1,GTEX-T2IS-0126-SM-4DM6O.1,GTEX-T2YK-0526-SM-32QPJ.1,GTEX-T5JC-0426-SM-32PLO.1,GTEX-T5JW-1626-SM-3GADZ.1,GTEX-T6MN-0126-SM-32PLP.1,GTEX-T6MO-1626-SM-32QOM.1,GTEX-T8EM-1026-SM-3DB7M.1,GTEX-TKQ1-1026-SM-4GICL.1,GTEX-TML8-1926-SM-32QOS.1,GTEX-TMMY-0226-SM-33HBA.1,GTEX-TMZS-0126-SM-3DB9Q.1,GTEX-TSE9-0126-SM-3DB83.1,GTEX-U3ZH-2026-SM-3DB78.1,GTEX-U3ZM-1526-SM-3DB9D.1,GTEX-U3ZN-2326-SM-3DB7W.1,GTEX-U412-0426-SM-3DB9O.1,GTEX-U4B1-1826-SM-4DXSU.1,GTEX-U8T8-0126-SM-3DB94.1,GTEX-U8XE-0326-SM-3DB8P.1,GTEX-UJHI-1526-SM-3DB99.1,GTEX-UPJH-0326-SM-3GADU.1,GTEX-V1D1-2226-SM-3NMAX.1,GTEX-VJWN-0126-SM-3GIK7.1,GTEX-VJYA-1126-SM-3GIJU.1,GTEX-VUSG-2526-SM-4KL1V.1,GTEX-W5WG-1826-SM-4KL2Y.1,GTEX-W5X1-3026-SM-EAZAX.1,GTEX-WFG8-2226-SM-3GIL9.1,GTEX-WFON-2126-SM-3LK7O.1,GTEX-WH7G-2326-SM-3NMBC.1,GTEX-WI4N-1026-SM-3LK7N.1,GTEX-WOFL-0126-SM-3MJG2.1,GTEX-WQUQ-0426-SM-3MJFU.1,GTEX-WRHK-1426-SM-3MJF9.1,GTEX-WVJS-0126-SM-4MVOT.1,GTEX-WXYG-2326-SM-4E3I6.1,GTEX-WY7C-2326-SM-3NB2U.1,GTEX-WYJK-0126-SM-3NMAB.1,GTEX-WYVS-2126-SM-3NMA3.1,GTEX-WZTO-0126-SM-3NM95.1,GTEX-X261-0126-SM-3NMD6.1,GTEX-X4EO-0326-SM-3P5YO.1,GTEX-X4EP-0126-SM-3P5YV.1,GTEX-X4XX-0126-SM-3NMC2.1,GTEX-X4XY-0226-SM-4E3IZ.1,GTEX-X585-0226-SM-4QAS2.1,GTEX-X5EB-2226-SM-46MW4.1,GTEX-X62O-0126-SM-4E3JN.1,GTEX-X638-0126-SM-47JZ8.1,GTEX-X88G-0126-SM-47JZ3.1,GTEX-X8HC-0126-SM-4E3JW.1,GTEX-XAJ8-0826-SM-47JY6.1,GTEX-XBED-2226-SM-47JYQ.1,GTEX-XBEW-0626-SM-4QASP.1,GTEX-XMD2-0126-SM-4YCDU.1,GTEX-XPVG-2626-SM-4B669.1,GTEX-XQ3S-1526-SM-4BOOC.1,GTEX-XQ8I-0426-SM-4BOPO.1,GTEX-XUW1-0426-SM-4BOOT.1,GTEX-XUYS-0126-SM-47JWZ.1,GTEX-XUZC-1726-SM-4BRWS.1,GTEX-XV7Q-2526-SM-4BRV9.1,GTEX-XXEK-2226-SM-4BRUM.1,GTEX-XYKS-2126-SM-4E3IB.1,GTEX-Y111-0126-SM-4SOIV.1,GTEX-Y114-2426-SM-4TT8A.1,GTEX-Y3I4-2126-SM-4TT7C.1,GTEX-Y3IK-2426-SM-4WWDU.1,GTEX-Y5LM-1926-SM-5RQJH.1,GTEX-Y5V5-2326-SM-4V6GA.1,GTEX-Y5V6-2426-SM-4VDSB.1,GTEX-Y8DK-0126-SM-4TT3L.1,GTEX-Y8E4-0626-SM-4WWDL.1,GTEX-Y8LW-1826-SM-5S2MV.1,GTEX-YB5E-2026-SM-5IFIS.1,GTEX-YB5K-2126-SM-4WWDJ.1,GTEX-YEC4-2126-SM-5IFJH.1,GTEX-YFC4-0126-SM-5CVLY.1,GTEX-YJ89-0126-SM-4TT3X.1,GTEX-YJ8A-0426-SM-5IFID.1,GTEX-Z93S-0126-SM-5HL7M.1,GTEX-Z93T-0126-SM-5HL5N.1,GTEX-Z9EW-1626-SM-5CVMN.1,GTEX-ZAB4-0226-SM-5N9F5.1,GTEX-ZAB5-1826-SM-5HL7C.1,GTEX-ZAJG-0126-SM-5HL94.1,GTEX-ZAK1-0126-SM-5IJD3.1,GTEX-ZC5H-0226-SM-4WAY9.1,GTEX-ZDTS-0126-SM-4WAY5.1,GTEX-ZDTT-2726-SM-4WKF8.1,GTEX-ZDXO-3026-SM-5J1N5.1,GTEX-ZDYS-2026-SM-5HL5L.1,GTEX-ZE7O-0126-SM-57WC1.1,GTEX-ZE9C-2726-SM-57WB5.1,GTEX-ZEX8-2426-SM-4WKG4.1,GTEX-ZF28-0126-SM-4WKGK.1,GTEX-ZF29-2326-SM-DO92K.1,GTEX-ZF2S-2326-SM-4WWCE.1,GTEX-ZF3C-0126-SM-DO92D.1,GTEX-ZGAY-0526-SM-4WWBB.1,GTEX-ZPIC-1726-SM-DHXIU.1,GTEX-ZQG8-1626-SM-DHXIT.1,GTEX-ZQUD-1426-SM-57WER.1,GTEX-ZTPG-0326-SM-5O9AX.1,GTEX-ZTSS-1926-SM-57WEW.1,GTEX-ZTX8-1426-SM-5DUVO.1,GTEX-ZU9S-0226-SM-5E441.1,GTEX-ZUA1-0126-SM-5GU76.1,GTEX-ZV68-0126-SM-59HKS.1,GTEX-ZV6S-2326-SM-4YCEY.1,GTEX-ZVE2-0226-SM-59HJB.1,GTEX-ZVT2-2526-SM-51MT1.1,GTEX-ZVT3-0126-SM-5GU6I.1,GTEX-ZVT4-0126-SM-DTXFN.1,GTEX-ZVTK-0426-SM-51MRS.1,GTEX-ZVZO-0126-SM-5A5L9.1,GTEX-ZVZP-2426-SM-59HKJ.1,GTEX-ZWKS-0126-SM-5SIAA.1,GTEX-ZXES-1826-SM-5E43S.1,GTEX-ZXG5-0126-SM-5GIEU.1,GTEX-ZY6K-1826-SM-5GZXK.1,GTEX-ZYFC-0226-SM-5NQ75.1,GTEX-ZYFD-0126-SM-5GIDL.1,GTEX-ZYFG-2326-SM-5E44B.1,GTEX-ZYT6-0226-SM-5NQ6T.1,GTEX-ZYW4-0126-SM-5E44A.1,GTEX-ZYY3-0126-SM-5GZY5.1,GTEX-ZZ64-1726-SM-5GZYB.1,GTEX-ZZPT-0226-SM-5E43X.1					polyA plus RNA-seq		paired-ended	FALSE
human	RNA-seq	lower leg skin	UBERON:0004264			train	encode	ENCSR321PGV,ENCSR460YCS,ENCSR551NII,ENCSR991HIR						total RNA-seq		paired-ended	TRUE
human	RNA-seq	lower lobe of left lung	UBERON:0008953			train	encode	ENCSR448BTT,ENCSR568UGZ,ENCSR718RTN						total RNA-seq		single-ended	TRUE
human	RNA-seq	lower lobe of right lung	UBERON:0002171			train	encode	ENCSR825UXP						total RNA-seq		single-ended	TRUE
human	RNA-seq	lung	UBERON:0002048			train	encode	ENCSR917YHC						polyA plus RNA-seq		paired-ended	TRUE
human	RNA-seq	lung	UBERON:0002048			train	encode	ENCSR000AFC						total RNA-seq		paired-ended	TRUE
human	RNA-seq	lung	UBERON:0002048			train	encode	ENCSR045GTF						total RNA-seq		single-ended	TRUE
human	RNA-seq	lung bronchus fibroblast of lung	UBERON:0002048_CL:2000093			train	encode	ENCSR620NSN						total RNA-seq		paired-ended	TRUE
human	RNA-seq	lung fibroblast of lung	UBERON:0002048_CL:0002553			train	encode	ENCSR000CPM						polyA plus RNA-seq		paired-ended	TRUE
human	RNA-seq	lung fibroblast of lung	UBERON:0002048_CL:0002553			train	encode	ENCSR000CWR						polyA plus RNA-seq		paired-ended	FALSE
human	RNA-seq	lung fibroblast of lung	UBERON:0002048_CL:0002553			train	encode	ENCSR000AAO						total RNA-seq		paired-ended	TRUE
human	RNA-seq	lung lung microvascular endothelial cell	UBERON:0002048_CL:2000016			train	encode	ENCSR000AAP						total RNA-seq		paired-ended	TRUE
human	RNA-seq	lung pulmonary artery endothelial cell	UBERON:0002048_CL:1001568			train	encode	ENCSR000AAM						total RNA-seq		paired-ended	TRUE
human	RNA-seq	lung smooth muscle cell of the pulmonary artery	UBERON:0002048_CL:0002591			train	encode	ENCSR000AAN						total RNA-seq		paired-ended	TRUE
human	RNA-seq	lymphoblast	EFO:0000572			train	recount3		GTEX-1122O-0003-SM-5Q5DL.1,GTEX-11EM3-0001-SM-5Q5BD.1,GTEX-11EMC-0002-SM-5Q5DO.1,GTEX-11EQ9-0002-SM-5QGQ1.1,GTEX-11I78-0001-SM-5Q5BE.1,GTEX-11OC5-0004-SM-5S2O6.1,GTEX-11P7K-0003-SM-5S2OU.1,GTEX-11TT1-0004-SM-5S2NT.1,GTEX-11VI4-0001-SM-5S2OI.1,GTEX-11ZTT-0002-SM-5S2PA.1,GTEX-1211K-0001-SM-5S2P9.1,GTEX-1212Z-0002-SM-5SI6W.1,GTEX-12696-0002-SM-5SI6U.1,GTEX-1269C-0003-SM-5S2PB.1,GTEX-12BJ1-0003-SM-5SI6V.1,GTEX-12C56-0002-SM-5S2PC.1,GTEX-12WSJ-0002-SM-5TDBV.1,GTEX-12WSL-0002-SM-664MF.1,GTEX-12WSN-0001-SM-664MG.1,GTEX-13111-0002-SM-5TDBU.1,GTEX-132QS-0001-SM-62LDA.1,GTEX-1399R-0002-SM-62LD9.1,GTEX-1EKGG-0001-SM-EAZCL.1,GTEX-1EMGI-0001-SM-EAZCK.1,GTEX-1EU9M-0001-SM-EVR3A.1,GTEX-1EWIQ-0001-SM-EVR3B.1,GTEX-1F48J-0001-SM-EVR39.1,GTEX-1F52S-0001-SM-EVR36.1,GTEX-1F5PK-0001-SM-EVR37.1,GTEX-1F6I4-0002-SM-EVR38.1,GTEX-1F75I-0001-SM-EVR3C.1,GTEX-1FIGZ-0001-SM-EAZCM.1,GTEX-1GF9U-0001-SM-EAZCO.1,GTEX-1GF9X-0001-SM-EAZCN.1,GTEX-1GMR2-0001-SM-EYYWA.1,GTEX-1GMR3-0004-SM-EVR3D.1,GTEX-1GMR8-0001-SM-EVR3E.1,GTEX-1GMRU-0003-SM-EYYW5.1,GTEX-1GN2E-0001-SM-EYYVU.1,GTEX-1GTWX-0003-SM-EYYVV.1,GTEX-1GZ4H-0004-SM-EYYW1.1,GTEX-1H11D-0001-SM-EYYVW.1,GTEX-1H1ZS-0001-SM-EYYVX.1,GTEX-1H2FU-0004-SM-EYYW8.1,GTEX-1H3NZ-0001-SM-EYYVZ.1,GTEX-1H3VY-0001-SM-EYYVY.1,GTEX-1HBPN-0002-SM-EYYW2.1,GTEX-1HC8U-0001-SM-EYYW3.1,GTEX-1HCU6-0002-SM-EYYW4.1,GTEX-1HCU7-0001-SM-EZ6LZ.1,GTEX-1HCU9-0004-SM-EYYW6.1,GTEX-1HCUA-0004-SM-EYYW7.1,GTEX-1HCVE-0003-SM-EZ6LX.1,GTEX-1HFI6-0003-SM-EZ6M2.1,GTEX-1HFI7-0001-SM-EZ6LY.1,GTEX-1HGF4-0002-SM-EZ6M7.1,GTEX-1HKZK-0001-SM-EZ6M1.1,GTEX-1HSGN-0003-SM-EZ6M3.1,GTEX-1HSKV-0001-SM-EZ6M6.1,GTEX-1HSMO-0002-SM-EZ6M4.1,GTEX-1HSMQ-0001-SM-EZ6M5.1,GTEX-1I1GT-0003-SM-EZ6M8.1,GTEX-1I4MK-0002-SM-EZ6M9.1,GTEX-1IKOH-0001-SM-EAZDF.1,GTEX-1J8JJ-0001-SM-EAZDE.1,GTEX-RUSQ-0003-SM-2XCEB.1,GTEX-S4Q7-0003-SM-3NM8M.1,GTEX-S95S-0002-SM-3NM8K.1,GTEX-SN8G-0001-SM-3NM8L.1,GTEX-SNOS-0003-SM-3NMAO.1,GTEX-SSA3-0002-SM-3P61R.1,GTEX-SUCS-0002-SM-3NMAJ.1,GTEX-T5JC-0001-SM-3NMAK.1,GTEX-T5JW-0003-SM-3NMAD.1,GTEX-T6MN-0002-SM-3NMAH.1,GTEX-T6MO-0003-SM-3NMAG.1,GTEX-TKQ1-0003-SM-3NMAE.1,GTEX-TKQ2-0004-SM-3NMAC.1,GTEX-TML8-0001-SM-3NMAF.1,GTEX-TMZS-0001-SM-3P61Q.1,GTEX-U3ZG-0001-SM-47JYF.1,GTEX-U3ZH-0002-SM-3NMDD.1,GTEX-U3ZM-0002-SM-3NMDM.1,GTEX-U3ZN-0002-SM-3NMDF.1,GTEX-UPJH-0001-SM-3NMDE.1,GTEX-UPK5-0003-SM-3NMDI.1,GTEX-V1D1-0003-SM-3NMDP.1,GTEX-V955-0004-SM-3NMDH.1,GTEX-VJYA-0001-SM-3NMDJ.1,GTEX-VUSG-0003-SM-3NMDK.1,GTEX-VUSH-0004-SM-3P61T.1,GTEX-W5WG-0002-SM-3NMDN.1,GTEX-W5X1-0001-SM-3P61V.1,GTEX-WCDI-0002-SM-3P61U.1,GTEX-WEY5-0001-SM-3P61Z.1,GTEX-WFG7-0001-SM-3P61S.1,GTEX-WFG8-0001-SM-4LVN8.1,GTEX-WFJO-0002-SM-3P61X.1,GTEX-WFON-0001-SM-3P61W.1,GTEX-WH7G-0002-SM-4LVN9.1,GTEX-WHPG-0004-SM-3NMDO.1,GTEX-WHSB-0002-SM-4M1ZR.1,GTEX-WHWD-0003-SM-4M1ZS.1,GTEX-WOFM-0001-SM-4OOT2.1,GTEX-WRHK-0001-SM-4WWDD.1,GTEX-WWTW-0002-SM-4MVNH.1,GTEX-WXYG-0004-SM-4MVOS.1,GTEX-WY7C-0004-SM-4ONDS.1,GTEX-WYVS-0004-SM-4ONDT.1,GTEX-WZTO-0001-SM-4PQZY.1,GTEX-X15G-0001-SM-4PQZV.1,GTEX-X3Y1-0001-SM-4PQYP.1,GTEX-X4EO-0004-SM-4QARM.1,GTEX-X4EP-0004-SM-4PQZX.1,GTEX-X4LF-0002-SM-4QASG.1,GTEX-X585-0002-SM-46MVA.1,GTEX-X5EB-0004-SM-46MWA.1,GTEX-X638-0003-SM-47JZ1.1,GTEX-X88G-0004-SM-47JZ6.1,GTEX-XBED-0003-SM-47JWP.1,GTEX-XBEW-0002-SM-4AT5O.1,GTEX-XGQ4-0004-SM-4AT5S.1,GTEX-XLM4-0004-SM-4AT5I.1,GTEX-XMK1-0001-SM-4B64F.1,GTEX-XPT6-0001-SM-4B64G.1,GTEX-XQ3S-0001-SM-4B64K.1,GTEX-XUYS-0002-SM-47JXL.1,GTEX-XXEK-0004-SM-4BRWO.1,GTEX-XYKS-0002-SM-4BRWN.1,GTEX-Y114-0002-SM-4TT78.1,GTEX-Y3IK-0001-SM-4WWE1.1,GTEX-Y5LM-0003-SM-4V6G1.1,GTEX-Y5V5-0001-SM-4V6FZ.1,GTEX-Y5V6-0003-SM-4V6FX.1,GTEX-Y8DK-0004-SM-4RGM7.1,GTEX-Y8E4-0003-SM-4V6FY.1,GTEX-Y8E5-0002-SM-57WD9.1,GTEX-Y8LW-0002-SM-4V6G2.1,GTEX-Y9LG-0001-SM-4VBRQ.1,GTEX-YB5E-0001-SM-4VDSV.1,GTEX-YB5K-0003-SM-4VDSN.1,GTEX-YEC3-0002-SM-4W1YI.1,GTEX-YEC4-0002-SM-4W1Z6.1,GTEX-YF7O-0004-SM-4W1ZT.1,GTEX-YFCO-0003-SM-4W21I.1,GTEX-ZC5H-0004-SM-4WAXK.1,GTEX-ZDTS-0001-SM-4WAXW.1,GTEX-ZDTT-0004-SM-4WKG3.1,GTEX-ZEX8-0004-SM-4WKFQ.1,GTEX-ZF29-0002-SM-4WKF2.1,GTEX-ZF2S-0004-SM-4WKFE.1,GTEX-ZF3C-0001-SM-4WWAW.1,GTEX-ZG7Y-0003-SM-4WWEJ.1,GTEX-ZLV1-0001-SM-4WWAO.1,GTEX-ZLWG-0004-SM-4WWD5.1,GTEX-ZP4G-0003-SM-4WWED.1,GTEX-ZPCL-0004-SM-4WWD6.1,GTEX-ZPIC-0002-SM-4WWEC.1,GTEX-ZPU1-0004-SM-4WWAV.1,GTEX-ZQG8-0001-SM-4YCDH.1,GTEX-ZQUD-0003-SM-4YCD3.1,GTEX-ZT9W-0003-SM-4YCE6.1,GTEX-ZT9X-0004-SM-4YCDT.1,GTEX-ZTPG-0002-SM-4YCEI.1,GTEX-ZTSS-0004-SM-4YCCS.1,GTEX-ZTTD-0001-SM-4YCD5.1,GTEX-ZTX8-0002-SM-4YCEU.1,GTEX-ZUA1-0002-SM-4YCF7.1,GTEX-ZV6S-0003-SM-4YCCT.1,GTEX-ZV7C-0003-SM-4YCF6.1,GTEX-ZVT2-0001-SM-57WCK.1,GTEX-ZVTK-0003-SM-51MRV.1,GTEX-ZVZP-0004-SM-51MS8.1,GTEX-ZXES-0004-SM-57WCW.1					polyA plus RNA-seq		paired-ended	FALSE
human	RNA-seq	mesenchymal stem cell	CL:0000134			train	encode	ENCSR275ZLF,ENCSR663WGC						polyA plus RNA-seq		paired-ended	TRUE
human	RNA-seq	mesenteric fat pad	UBERON:0015143			train	encode	ENCSR838XNO						total RNA-seq		single-ended	TRUE
human	RNA-seq	mesothelial cell of epicardium	CL:0011019			train	encode	ENCSR168PXI						total RNA-seq		single-ended	TRUE
human	RNA-seq	metanephros	UBERON:0000081			train	encode	ENCSR000AFA						total RNA-seq		paired-ended	TRUE
human	RNA-seq	mole	UBERON:1000010			train	encode	ENCSR714QAF						polyA plus RNA-seq		paired-ended	TRUE
human	RNA-seq	motor neuron	CL:0000100			train	encode	ENCSR319GRO,ENCSR350OKU,ENCSR373XVN,ENCSR499AEH,ENCSR575MQY,ENCSR701YIC,ENCSR892WHX,ENCSR967DSJ						total RNA-seq		paired-ended	FALSE
human	RNA-seq	mucosa of descending colon	UBERON:0004992			train	encode	ENCSR184LTL,ENCSR674KHG,ENCSR681ARR						total RNA-seq		single-ended	TRUE
human	RNA-seq	mucosa of gallbladder	UBERON:0005033			train	encode	ENCSR343XXH						total RNA-seq		single-ended	TRUE
human	RNA-seq	muscle of arm	UBERON:0001499			train	encode	ENCSR332MTG,ENCSR547TNE						polyA plus RNA-seq		paired-ended	FALSE
human	RNA-seq	muscle of arm	UBERON:0001499			train	encode	ENCSR305NXN,ENCSR317LMH,ENCSR364IBB,ENCSR406YML,ENCSR423LLK,ENCSR575OHC,ENCSR620ZNQ,ENCSR677MYO,ENCSR785OCX,ENCSR990LHE						polyA plus RNA-seq		single-ended	FALSE
human	RNA-seq	muscle of leg	UBERON:0001383			train	encode	ENCSR699YJR						polyA plus RNA-seq		paired-ended	TRUE
human	RNA-seq	muscle of leg	UBERON:0001383			train	encode	ENCSR086DZF,ENCSR096USV,ENCSR144UVO,ENCSR174ESD,ENCSR447IJE,ENCSR545WAC,ENCSR561WEX,ENCSR860DST						polyA plus RNA-seq		single-ended	FALSE
human	RNA-seq	muscle of trunk	UBERON:0001774			train	encode	ENCSR906HEV						polyA plus RNA-seq		paired-ended	FALSE
human	RNA-seq	muscle of trunk	UBERON:0001774			train	encode	ENCSR531RKI						polyA plus RNA-seq		single-ended	FALSE
human	RNA-seq	myocyte	CL:0000187			train	encode	ENCSR000CWO						polyA plus RNA-seq		paired-ended	FALSE
human	RNA-seq	myocyte	CL:0000187			train	encode	ENCSR894WMQ						total RNA-seq		paired-ended	TRUE
human	RNA-seq	myotube	CL:0002372			train	encode	ENCSR828TEI						total RNA-seq		paired-ended	TRUE
human	RNA-seq	nasal cavity epithelium nasal cavity respiratory epithelium epithelial cell of viscerocranial mucosa	UBERON:0005384_CL:2000094			train	encode	ENCSR000AAL						total RNA-seq		paired-ended	TRUE
human	RNA-seq	neural cell	CL:0002319			train	encode	ENCSR292TAP						polyA plus RNA-seq		paired-ended	TRUE
human	RNA-seq	neural progenitor cell	CL:0011020			train	encode	ENCSR244ISQ						total RNA-seq		paired-ended	TRUE
human	RNA-seq	neurosphere	NTR:0000427			train	encode	ENCSR043KVA,ENCSR051GPK,ENCSR256YHI						polyA plus RNA-seq		paired-ended	TRUE
human	RNA-seq	nucleus accumbens	UBERON:0001882			train	recount3		GTEX-1192X-0011-R6a-SM-DNZZB.1,GTEX-11DXW-0011-R6a-SM-DO11N.1,GTEX-11DXY-0011-R6a-SM-DNZZF.1,GTEX-11DYG-0011-R6a-SM-DO936.1,GTEX-11DZ1-0011-R6b-SM-DNZZG.1,GTEX-11GSP-0011-R6b-SM-57WBQ.1,GTEX-11NUK-0011-R6a-SM-DO93O.1,GTEX-11NV4-0011-R6a-SM-57WD5.1,GTEX-11O72-0011-R6a-SM-DNZZQ.1,GTEX-11OF3-0011-R6b-SM-57WBG.1,GTEX-11ONC-0011-R6a-SM-DO12A.1,GTEX-11PRG-0011-R6b-SM-DO923.1,GTEX-11TTK-0011-R6b-SM-DNZZW.1,GTEX-11WQC-0011-R6a-SM-5BC77.1,GTEX-12584-0011-R6a-SM-5NQ7C.1,GTEX-12WSC-0011-R6b-SM-5LU99.1,GTEX-12WSD-0011-R6b-SM-5P9JU.1,GTEX-12WSE-0011-R6b-SM-5LZV5.1,GTEX-12WSF-0011-R6b-SM-5HL8W.1,GTEX-12WSH-0011-R6b-SM-5P9F4.1,GTEX-12WSM-0011-R6b-SM-5EQ6N.1,GTEX-12ZZW-0011-R6a-SM-5DUVZ.1,GTEX-12ZZX-0011-R6a-SM-5HL8L.1,GTEX-12ZZY-0011-R6b-SM-5EGLA.1,GTEX-12ZZZ-0011-R6b-SM-5EQ5B.1,GTEX-13112-0011-R6b-SM-5DUVK.1,GTEX-1313W-0011-R6a-SM-5K7XO.1,GTEX-131XH-0011-R6a-SM-5KM2G.1,GTEX-131XW-0011-R6b-SM-5K7XY.1,GTEX-132Q8-0011-R6a-SM-5K7YN.1,GTEX-1399T-0011-R6b-SM-5K7YL.1,GTEX-139TS-0011-R6a-SM-5J2OB.1,GTEX-139TT-0011-R6b-SM-5J2ON.1,GTEX-13FHO-0011-R6b-SM-5LZX1.1,GTEX-13FHP-0011-R6b-SM-5LZY6.1,GTEX-13FLV-0011-R6a-SM-5KLZ4.1,GTEX-13FLW-0011-R6b-SM-5L3EN.1,GTEX-13FXS-0011-R6b-SM-5L3F7.1,GTEX-13G51-0011-R6b-SM-5LZX4.1,GTEX-13IVO-0011-R6b-SM-5K7X9.1,GTEX-13JUV-0011-R6b-SM-5LZYG.1,GTEX-13JVG-0011-R6a-SM-5MR3E.1,GTEX-13N1W-0011-R6a-SM-5MR43.1,GTEX-13N2G-0011-R6b-SM-5MR3P.1,GTEX-13NYB-0011-R6b-SM-5MR51.1,GTEX-13NYS-0011-R6b-SM-5MR3R.1,GTEX-13O3O-0011-R6b-SM-5P9GY.1,GTEX-13O3Q-0011-R6a-SM-5KM2V.1,GTEX-13OVH-0011-R6b-SM-5LUAX.1,GTEX-13OVJ-0011-R6b-SM-5L3GH.1,GTEX-13OVL-0011-R6a-SM-5L3G4.1,GTEX-13OW5-0011-R6b-SM-5O9BW.1,GTEX-13OW6-0011-R6b-SM-5L3GR.1,GTEX-13OW8-0011-R6b-SM-5L3I3.1,GTEX-13PDP-0011-R6b-SM-5O9D5.1,GTEX-13PL6-0011-R6a-SM-5O9C5.1,GTEX-13QJC-0011-R6a-SM-5S2VI.1,GTEX-13RTJ-0011-R6a-SM-5SI74.1,GTEX-13S7M-0011-R6b-SM-5O9D8.1,GTEX-13SLW-0011-R6a-SM-5O9BH.1,GTEX-13SLX-0011-R6a-SM-5PNX4.1,GTEX-13VXU-0011-R6a-SM-5SI71.1,GTEX-13X6J-0011-R6a-SM-5PNUB.1,GTEX-13X6K-0011-R6a-SM-5P9K6.1,GTEX-1445S-0011-R6b-SM-5PNUF.1,GTEX-144GL-0011-R6a-SM-5P9HW.1,GTEX-144GO-0011-R6b-SM-5S2V7.1,GTEX-145LS-0011-R6b-SM-5PNWL.1,GTEX-145LU-0011-R6a-SM-5S2V6.1,GTEX-145MH-0011-R6a-SM-5PNZ7.1,GTEX-145MI-0011-R6a-SM-5PNZA.1,GTEX-14753-0011-R6b-SM-5S2UD.1,GTEX-147F4-0011-R6b-SM-5S2UP.1,GTEX-147GR-0011-R6b-SM-5S2RO.1,GTEX-14ABY-0011-R6a-SM-5PNWR.1,GTEX-14ASI-0011-R6a-SM-5S2UZ.1,GTEX-14BIM-0011-R6b-SM-5S2VB.1,GTEX-14BIN-0011-R6a-SM-5S2RH.1,GTEX-14BMV-0011-R6b-SM-5YY9I.1,GTEX-14C5O-0011-R6a-SM-5YYB6.1,GTEX-14E7W-0011-R6b-SM-5ZZV3.1,GTEX-14JG1-0011-R6b-SM-5YYAU.1,GTEX-14JIY-0011-R6b-SM-68714.1,GTEX-14LZ3-0011-R6a-SM-D3L8C.1,GTEX-14PHW-0011-R6b-SM-5YYAR.1,GTEX-14PJM-0011-R6a-SM-6872G.1,GTEX-14PN4-0011-R6b-SM-69LQU.1,GTEX-14PQA-0011-R6b-SM-6AJAM.1,GTEX-15CHQ-0011-R6b-SM-69LOX.1,GTEX-15DCD-0011-R6b-SM-6M46L.1,GTEX-15DYW-0011-R6b-SM-6PALA.1,GTEX-15EO6-0011-R6a-SM-7KULK.1,GTEX-15ER7-0011-R6a-SM-6M46M.1,GTEX-15G19-0011-R6b-SM-7KUM3.1,GTEX-15RJE-0011-R6a-SM-7DHL8.1,GTEX-16XZZ-0011-R6a-SM-7IGNE.1,GTEX-16YQH-0011-R6b-SM-7938T.1,GTEX-16Z82-0011-R6a-SM-7IGLV.1,GTEX-17EVP-0011-R6b-SM-7LT99.1,GTEX-17EVQ-0011-R6a-SM-7189U.1,GTEX-17F97-0011-R6a-SM-7EPGS.1,GTEX-17HG3-0011-R6b-SM-79OK8.1,GTEX-17HHY-0011-R6b-SM-7189Z.1,GTEX-17JCI-0011-R6a-SM-72D6D.1,GTEX-17MF6-0011-R6b-SM-7LG6G.1,GTEX-183WM-0011-R6b-SM-72D66.1,GTEX-18464-0011-R6a-SM-731CA.1,GTEX-18465-0011-R6a-SM-7LG6M.1,GTEX-18A6Q-0011-R6a-SM-7LG6R.1,GTEX-1A3MX-0011-R6a-SM-7P8S9.1,GTEX-1A8G6-0011-R6b-SM-7P8PE.1,GTEX-1AX9I-0011-R6a-SM-7P8PK.1,GTEX-1B8L1-0011-R6b-SM-7P8SU.1,GTEX-1B8SF-0011-R6b-SM-7MXUD.1,GTEX-1B933-0011-R6b-SM-79OOQ.1,GTEX-1B996-0011-R6b-SM-793AQ.1,GTEX-1BAJH-0011-R6b-SM-7MXT2.1,GTEX-1C64N-0011-R6a-SM-7IGO9.1,GTEX-1C6VR-0011-R6a-SM-7MXU8.1,GTEX-1C6WA-0011-R6a-SM-7PBYP.1,GTEX-1CB4G-0011-R6b-SM-9QEGO.1,GTEX-1CB4H-0011-R6b-SM-CKZNK.1,GTEX-1CB4J-0011-R6b-SM-9WG7B.1,GTEX-1E1VI-0011-R6a-SM-9OSVJ.1,GTEX-1E2YA-0011-R6b-SM-CE6R2.1,GTEX-1EH9U-0011-R6a-SM-CJI2C.1,GTEX-1EKGG-0011-R6a-SM-CL538.1,GTEX-1EMGI-0011-R6a-SM-9OSVR.1,GTEX-1EN7A-0011-R6b-SM-9QEHW.1,GTEX-1EWIQ-0011-R6a-SM-ARU8G.1,GTEX-1EX96-0011-R6a-SM-9OSVV.1,GTEX-1F48J-0011-R6a-SM-CJI2F.1,GTEX-1F6I4-0011-R6a-SM-CE6R4.1,GTEX-1F6IF-0011-R6a-SM-9QEIO.1,GTEX-1F75A-0011-R6b-SM-9QEHD.1,GTEX-1F75B-0011-R6a-SM-ARZMI.1,GTEX-1F75W-0011-R6a-SM-9QEI5.1,GTEX-1F7RK-0011-R6b-SM-ARZMG.1,GTEX-1F88E-0011-R6a-SM-CKZNW.1,GTEX-1GF9V-0011-R6b-SM-CJI2Q.1,GTEX-1GF9W-0011-R6b-SM-9QEIE.1,GTEX-1GMR8-0011-R6b-SM-CE6RC.1,GTEX-1GMRU-0011-R6b-SM-A9G3B.1,GTEX-1GN1U-0011-R6a-SM-CKZNO.1,GTEX-1GN2E-0011-R6b-SM-9QEII.1,GTEX-1GN73-0011-R6b-SM-CJI2T.1,GTEX-1GTWX-0011-R6a-SM-A96RN.1,GTEX-1GZ2Q-0011-R6a-SM-9OSWM.1,GTEX-1GZ4I-0011-R6b-SM-9WG77.1,GTEX-1GZHY-0011-R6a-SM-9OSWL.1,GTEX-1H1CY-0011-R6b-SM-CE6RP.1,GTEX-1H1DG-0011-R6a-SM-A9SK8.1,GTEX-1H1ZS-0011-R6b-SM-A9G1F.1,GTEX-1H23P-0011-R6b-SM-A9G1H.1,GTEX-1H3NZ-0011-R6b-SM-A9G1N.1,GTEX-1H3O1-0011-R6b-SM-CL54U.1,GTEX-1H3VE-0011-R6b-SM-A9G1M.1,GTEX-1H4P4-0011-R6a-SM-ARZLR.1,GTEX-1HB9E-0011-R6b-SM-A9G1P.1,GTEX-1HBPH-0011-R6a-SM-CKZOV.1,GTEX-1HBPI-0011-R6b-SM-A9G1T.1,GTEX-1HBPM-0011-R6b-SM-ARU73.1,GTEX-1HFI6-0011-R6b-SM-CM2SR.1,GTEX-1HGF4-0011-R6a-SM-A96S1.1,GTEX-1HR9M-0011-R6a-SM-ARU6Z.1,GTEX-1HT8W-0011-R6a-SM-CM2SY.1,GTEX-1HUB1-0011-R6b-SM-ARU6W.1,GTEX-1I19N-0011-R6b-SM-CY8GC.1,GTEX-1I1CD-0011-R6b-SM-CJI3Y.1,GTEX-1I1GQ-0011-R6b-SM-CE6SE.1,GTEX-1I1GR-0011-R6a-SM-CMKHI.1,GTEX-1I1GS-0011-R6b-SM-CMKHE.1,GTEX-1I1GV-0011-R6b-SM-ARU6Q.1,GTEX-1I1HK-0011-R6b-SM-CM2T9.1,GTEX-1ICLZ-0011-R6b-SM-A9G3A.1,GTEX-1IDJH-0011-R6a-SM-A9SLZ.1,GTEX-1IGQW-0011-R6a-SM-CM2TC.1,GTEX-1IKK5-0011-R6b-SM-A9SLY.1,GTEX-1IKOH-0011-R6b-SM-A9G1W.1,GTEX-1IL2U-0011-R6a-SM-ARZLG.1,GTEX-1IY9M-0011-R6a-SM-D4P28.1,GTEX-1J1OQ-0011-R6a-SM-ARU86.1,GTEX-1J8Q2-0011-R6a-SM-CKZPG.1,GTEX-1JJEA-0011-R6a-SM-EXUS1.1,GTEX-1JMLX-0011-R6b-SM-EXUT9.1,GTEX-1LB8K-0011-R6a-SM-EXURT.1,GTEX-1LC47-0011-R6b-SM-EZ6MI.1,GTEX-1LH75-0011-R6a-SM-EXURS.1,GTEX-1LVA9-0011-R6a-SM-EYYWH.1,GTEX-1LVAO-0011-R6b-SM-EZ6MX.1,GTEX-1MA7X-0011-R6a-SM-EYYWR.1,GTEX-1MJK2-0011-R6a-SM-EXUS3.1,GTEX-1N2DW-0011-R6a-SM-EZ6MW.1,GTEX-1OJC4-0011-R6a-SM-EXOIM.1,GTEX-1R46S-0011-R6a-SM-EZ6N6.1,GTEX-1RLM8-0011-R6a-SM-EYYXS.1,GTEX-N7MS-0011-R6a-SM-2HMJ4.1,GTEX-N7MT-0011-R6a-SM-2I3G3.1,GTEX-NL3H-0011-R6a-SM-2I3G8.1,GTEX-NL4W-0011-R6a-SM-2I3GA.1,GTEX-NPJ7-0011-R6a-SM-2I3G7.1,GTEX-NPJ8-0011-R6a-SM-2HMKB.1,GTEX-OHPN-0011-R6A-SM-2I5FH.1,GTEX-P44G-0011-R6A-SM-2XCD3.1,GTEX-P44H-0011-R6A-SM-2XCF3.1,GTEX-PWO3-0011-R6A-SM-2I5F3.1,GTEX-Q2AG-0011-R6A-SM-2HML7.1,GTEX-QDT8-0011-R6A-SM-32PKI.1,GTEX-QMR6-0011-R6A-SM-32PKP.1,GTEX-QVJO-0011-R6A-SM-2S1QN.1,GTEX-QVUS-0011-R6A-SM-3GACX.1,GTEX-R55E-0011-R6A-SM-2TC5T.1,GTEX-RU72-0011-R6A-SM-2TF71.1,GTEX-S7PM-0011-R6A-SM-3NM8F.1,GTEX-S7SE-0011-R6A-SM-2XCD9.1,GTEX-T2IS-0011-R6A-SM-32QP2.1,GTEX-T5JC-0011-R6A-SM-D3L87.1,GTEX-T6MN-0011-R6A-SM-32QP8.1,GTEX-TSE9-0011-R6A-SM-3DB7L.1,GTEX-UTHO-0011-R6A-SM-3GIJW.1,GTEX-WHSE-0011-R6A-SM-3P5ZP.1,GTEX-WL46-0011-R6A-SM-3LK6X.1,GTEX-WVLH-0011-R6A-SM-3MJFZ.1,GTEX-WWYW-0011-R6A-SM-3NB3G.1,GTEX-WZTO-0011-R6B-SM-4E3J6.1,GTEX-X261-0011-R6B-SM-4E3J8.1,GTEX-X4EP-0011-R6A-SM-3P629.1,GTEX-X4XX-0011-R6B-SM-46MWP.1,GTEX-X4XY-0011-R6B-SM-46MVB.1,GTEX-X585-0011-R6A-SM-46MVJ.1,GTEX-XLM4-0011-R6A-SM-4AT4B.1,GTEX-XMD1-0011-R6A-SM-4AT5K.1,GTEX-Y8DK-0011-R6A-SM-4V6EG.1,GTEX-YFC4-0011-R6b-SM-4V6E1.1,GTEX-YJ89-0011-R6a-SM-4V6GN.1,GTEX-Z93S-0011-R6b-SM-4RGNJ.1,GTEX-ZAB4-0011-R6a-SM-4SOKD.1,GTEX-ZDXO-0011-R6a-SM-4WWCT.1,GTEX-ZE7O-0011-R6a-SM-57WCI.1,GTEX-ZE9C-0011-R6a-SM-4WWCW.1,GTEX-ZF28-0011-R6a-SM-4WKHI.1,GTEX-ZUA1-0011-R6b-SM-4YCDD.1,GTEX-ZV68-0011-R6a-SM-51MSR.1,GTEX-ZVT3-0011-R6a-SM-51MSU.1,GTEX-ZVZQ-0011-R6b-SM-57WAY.1,GTEX-ZXG5-0011-R6a-SM-57WBZ.1					polyA plus RNA-seq		paired-ended	FALSE
human	RNA-seq	occipital lobe	UBERON:0002021			train	encode	ENCSR000AFD						total RNA-seq		paired-ended	TRUE
human	RNA-seq	omental fat pad	UBERON:0010414			train	recount3		GTEX-1117F-1326-SM-5EGHH.1,GTEX-111CU-1026-SM-5EGIL.1,GTEX-111YS-1326-SM-5EGGK.1,GTEX-1122O-0926-SM-9YFLC.1,GTEX-1128S-0926-SM-5GZZU.1,GTEX-113JC-0726-SM-5GZZR.1,GTEX-117YW-0826-SM-5H11O.1,GTEX-117YX-0726-SM-5GIET.1,GTEX-1192X-1526-SM-5H11I.1,GTEX-11DXX-2026-SM-5EGJL.1,GTEX-11DXY-0326-SM-5H12F.1,GTEX-11DXZ-1426-SM-5H12A.1,GTEX-11DYG-2026-SM-5EGGX.1,GTEX-11EM3-1126-SM-5A5KM.1,GTEX-11EQ9-1126-SM-5987I.1,GTEX-11GS4-1026-SM-5N9DE.1,GTEX-11GSO-0226-SM-5A5LV.1,GTEX-11GSP-1026-SM-9WYSH.1,GTEX-11I78-0226-SM-5HL6R.1,GTEX-11LCK-0326-SM-5A5M7.1,GTEX-11NUK-2026-SM-5PNVZ.1,GTEX-11NV4-1426-SM-5BC4W.1,GTEX-11OF3-0826-SM-5BC51.1,GTEX-11P7K-0826-SM-5BC5F.1,GTEX-11P81-0726-SM-5PNYH.1,GTEX-11P82-0326-SM-5HL51.1,GTEX-11PRG-1526-SM-5HL6Z.1,GTEX-11TT1-1926-SM-5PNYN.1,GTEX-11VI4-1226-SM-5EQMP.1,GTEX-11WQK-1526-SM-5EGKN.1,GTEX-11XUK-1726-SM-5GU61.1,GTEX-11ZTS-1326-SM-5EQMA.1,GTEX-11ZUS-1826-SM-5FQTR.1,GTEX-1211K-1226-SM-5EQ4N.1,GTEX-1212Z-0526-SM-5FQSQ.1,GTEX-12584-2126-SM-5FQUM.1,GTEX-12696-1826-SM-5EGJS.1,GTEX-12BJ1-0826-SM-5EQ5P.1,GTEX-12C56-0826-SM-5EGJ5.1,GTEX-12KS4-1526-SM-5EQ6E.1,GTEX-12WSA-1626-SM-5EGJV.1,GTEX-12WSC-1726-SM-5GCN3.1,GTEX-12WSF-1526-SM-6PAN6.1,GTEX-12WSG-0426-SM-5FQSE.1,GTEX-12WSI-1526-SM-5GCNM.1,GTEX-12WSK-1026-SM-5CVNR.1,GTEX-12WSL-1126-SM-5CVNK.1,GTEX-12WSM-0626-SM-5GCOK.1,GTEX-12ZZW-2326-SM-5DUW2.1,GTEX-12ZZX-1726-SM-5BC63.1,GTEX-13111-0626-SM-5LZVR.1,GTEX-13112-1126-SM-5GCMY.1,GTEX-13113-1126-SM-5LZU9.1,GTEX-1313W-1626-SM-5J1OE.1,GTEX-131XE-2026-SM-5LZW1.1,GTEX-131XF-0726-SM-5GIE5.1,GTEX-131XG-0126-SM-5K7UJ.1,GTEX-131XH-0826-SM-5GCN8.1,GTEX-131YS-1726-SM-5HL7G.1,GTEX-132AR-0526-SM-5J2MJ.1,GTEX-132NY-1126-SM-5PNVE.1,GTEX-132Q8-1726-SM-5EGK8.1,GTEX-132QS-0826-SM-5K7WV.1,GTEX-1339X-0726-SM-5L3FF.1,GTEX-133LE-0926-SM-5P9J1.1,GTEX-1399S-1426-SM-5PNYQ.1,GTEX-1399T-1326-SM-5PNVH.1,GTEX-1399U-2026-SM-9WPNN.1,GTEX-139D8-1626-SM-5IJFZ.1,GTEX-139T6-0526-SM-5IJC9.1,GTEX-139TU-1426-SM-5LZY9.1,GTEX-139YR-0326-SM-5J1MC.1,GTEX-13CF3-1126-SM-5LZXB.1,GTEX-13D11-0526-SM-5LZYM.1,GTEX-13FH7-1926-SM-5J2OL.1,GTEX-13FHO-2026-SM-5J1OA.1,GTEX-13FTW-0426-SM-5K7X2.1,GTEX-13FTX-0626-SM-5J2NS.1,GTEX-13FXS-1326-SM-62LFR.1,GTEX-13G51-0526-SM-5IJCQ.1,GTEX-13IVO-2426-SM-5K7V9.1,GTEX-13JUV-0626-SM-5J1MQ.1,GTEX-13N11-1826-SM-5IJDS.1,GTEX-13N1W-1226-SM-5K7UM.1,GTEX-13N2G-1926-SM-5J1O3.1,GTEX-13NYS-0726-SM-5J1OR.1,GTEX-13NZ9-2026-SM-5KM1U.1,GTEX-13NZB-0826-SM-5K7X5.1,GTEX-13O21-3126-SM-5J1OI.1,GTEX-13O3P-0926-SM-5IFFI.1,GTEX-13O3Q-1126-SM-5K7YK.1,GTEX-13O61-1926-SM-5KM1R.1,GTEX-13OVG-1326-SM-5K7Y3.1,GTEX-13OVH-1126-SM-5K7YP.1,GTEX-13OVJ-0926-SM-5K7U1.1,GTEX-13OVK-0326-SM-7KUEJ.1,GTEX-13OVL-0826-SM-5L3GV.1,GTEX-13OW6-2426-SM-5K7WO.1,GTEX-13OW7-1126-SM-5K7V6.1,GTEX-13OW8-0326-SM-5L3FB.1,GTEX-13PDP-1226-SM-5K7TW.1,GTEX-13PL6-0926-SM-5KLYY.1,GTEX-13PL7-1226-SM-5SIAR.1,GTEX-13PVQ-2226-SM-5L3G9.1,GTEX-13PVR-0526-SM-5S2OB.1,GTEX-13QBU-1326-SM-5LU4K.1,GTEX-13RTK-0726-SM-5Q5EN.1,GTEX-13S7M-0826-SM-5QGQX.1,GTEX-13S86-0926-SM-5SI6I.1,GTEX-13U4I-1726-SM-5J1MF.1,GTEX-13VXT-0926-SM-5LU5K.1,GTEX-13VXU-1026-SM-5KLZE.1,GTEX-13W3W-1126-SM-5L3DO.1,GTEX-13W46-1226-SM-5SIAS.1,GTEX-13X6H-1726-SM-5Q5EH.1,GTEX-13X6I-1526-SM-5SIAC.1,GTEX-13X6J-1926-SM-5TDCU.1,GTEX-13X6K-0726-SM-5LU2Z.1,GTEX-13YAN-1126-SM-5TDC7.1,GTEX-1445S-2426-SM-79ON2.1,GTEX-144GM-0626-SM-79OKY.1,GTEX-144GN-0726-SM-5O98O.1,GTEX-145LT-1526-SM-5O98P.1,GTEX-145LU-1226-SM-5LU9B.1,GTEX-145LV-1026-SM-5O9AE.1,GTEX-145ME-0726-SM-5O9A3.1,GTEX-145MF-1026-SM-5Q5EQ.1,GTEX-145MI-0826-SM-5SI95.1,GTEX-146FH-2026-SM-5SI9I.1,GTEX-146FR-0226-SM-5Q5F6.1,GTEX-14753-2526-SM-5LU97.1,GTEX-147JS-1026-SM-5S2MP.1,GTEX-14ABY-1926-SM-62LDJ.1,GTEX-14AS3-0426-SM-5QGQK.1,GTEX-14B4R-0526-SM-5QGQT.1,GTEX-14BIL-2426-SM-5QGQR.1,GTEX-14BIM-1626-SM-7EWD2.1,GTEX-14BIN-1226-SM-5S2OM.1,GTEX-14BMU-0626-SM-73KZ6.1,GTEX-14BMV-1626-SM-73KVQ.1,GTEX-14C38-1026-SM-73KY7.1,GTEX-14C39-0826-SM-5TDDU.1,GTEX-14C5O-0926-SM-793DM.1,GTEX-14DAQ-2526-SM-5RQIO.1,GTEX-14DAR-0426-SM-664MW.1,GTEX-14E1K-0426-SM-5S2PF.1,GTEX-14E6C-1226-SM-5ZZUN.1,GTEX-14E6D-1326-SM-62LES.1,GTEX-14E6E-0226-SM-7DUEF.1,GTEX-14E7W-2326-SM-69LQC.1,GTEX-14ICK-1726-SM-6AJA5.1,GTEX-14ICL-0926-SM-5S2TU.1,GTEX-14JG6-0526-SM-6LLIH.1,GTEX-14JIY-1426-SM-6EU29.1,GTEX-14PHW-1626-SM-6EU2H.1,GTEX-14PHX-1626-SM-69LQB.1,GTEX-14PHY-1026-SM-62LEV.1,GTEX-14PJ2-1426-SM-62LFF.1,GTEX-14PJ3-0726-SM-69LQE.1,GTEX-14PJ4-0126-SM-62LEZ.1,GTEX-14PJ5-0426-SM-5ZZW2.1,GTEX-14PJM-1226-SM-686Z7.1,GTEX-14PJN-0626-SM-6EU13.1,GTEX-14PJO-1626-SM-69LPQ.1,GTEX-14PK6-0926-SM-62LF4.1,GTEX-14PKU-0226-SM-6EU16.1,GTEX-14PN3-0326-SM-6EU1X.1,GTEX-14PN4-1426-SM-6LLJ4.1,GTEX-15CHC-0826-SM-686YW.1,GTEX-15CHQ-1126-SM-686YY.1,GTEX-15D1Q-1326-SM-69LOA.1,GTEX-15DYW-1526-SM-7KUEP.1,GTEX-15DZA-0626-SM-6PANC.1,GTEX-15EOM-2326-SM-7KUMV.1,GTEX-15ER7-1026-SM-7KUMD.1,GTEX-15EU6-1726-SM-6M48H.1,GTEX-15G19-1126-SM-7KUEL.1,GTEX-15RIE-0126-SM-7KUF8.1,GTEX-15SHU-2326-SM-7KUMC.1,GTEX-15SKB-1626-SM-6PAL6.1,GTEX-15UKP-1426-SM-7KUDX.1,GTEX-169BO-0426-SM-7EPI1.1,GTEX-16AAH-1526-SM-7LT9W.1,GTEX-16BQI-1126-SM-7KULF.1,GTEX-16GPK-1326-SM-7KUE4.1,GTEX-16MTA-1326-SM-6PALX.1,GTEX-16NGA-0526-SM-731AJ.1,GTEX-16NPV-0626-SM-7IGOR.1,GTEX-16NPX-1026-SM-6PAM7.1,GTEX-16XZZ-1626-SM-7KUEC.1,GTEX-178AV-0626-SM-6PAM1.1,GTEX-17EVP-1426-SM-79OMN.1,GTEX-17EVQ-0626-SM-7KFTB.1,GTEX-17F96-0726-SM-793CB.1,GTEX-17F97-1226-SM-79OJT.1,GTEX-17F98-0326-SM-7DHLH.1,GTEX-17F9E-1326-SM-7DHL4.1,GTEX-17F9Y-0726-SM-7LT9G.1,GTEX-17GQL-0826-SM-731AM.1,GTEX-17HGU-1726-SM-79OKM.1,GTEX-17HHE-1526-SM-793AS.1,GTEX-17HHY-1026-SM-7LG5E.1,GTEX-17HII-0826-SM-7DUFH.1,GTEX-17JCI-1626-SM-7EPGZ.1,GTEX-17KNJ-0426-SM-718AK.1,GTEX-17MF6-1326-SM-79ONE.1,GTEX-17MFQ-1126-SM-7LT9O.1,GTEX-183FY-1226-SM-7DHLK.1,GTEX-18465-1826-SM-731BB.1,GTEX-18A66-1926-SM-7LTAG.1,GTEX-18A67-1326-SM-7LT8V.1,GTEX-18A6Q-1026-SM-7LT9S.1,GTEX-18A7A-0926-SM-7LT8H.1,GTEX-18A7B-1226-SM-718AU.1,GTEX-18D9A-0726-SM-7LTA7.1,GTEX-18D9B-1726-SM-7LTAP.1,GTEX-18D9U-0426-SM-731AN.1,GTEX-18QFQ-1326-SM-731CF.1,GTEX-1A32A-0926-SM-718AB.1,GTEX-1A3MV-0626-SM-731CH.1,GTEX-1A3MX-0826-SM-72D64.1,GTEX-1A8FM-2126-SM-7PC27.1,GTEX-1A8G6-2026-SM-73KYC.1,GTEX-1A8G7-1226-SM-73KYP.1,GTEX-1AMEY-0526-SM-72D62.1,GTEX-1AMFI-1026-SM-73KYM.1,GTEX-1AX8Z-1626-SM-73KWD.1,GTEX-1AX9I-1726-SM-731BX.1,GTEX-1AX9J-2226-SM-731CW.1,GTEX-1AX9K-0926-SM-7939G.1,GTEX-1AYCT-1126-SM-79OO8.1,GTEX-1AYD5-0126-SM-7DUG5.1,GTEX-1B8KE-0826-SM-72D6S.1,GTEX-1B8KZ-1026-SM-73KYN.1,GTEX-1B8L1-0126-SM-9KNVS.1,GTEX-1B8SF-1726-SM-73KZ5.1,GTEX-1B8SG-1426-SM-7EWEM.1,GTEX-1B932-1726-SM-793A5.1,GTEX-1B933-1326-SM-7939U.1,GTEX-1B97I-0526-SM-73KXE.1,GTEX-1B97J-1126-SM-7SB79.1,GTEX-1B996-1226-SM-73KWZ.1,GTEX-1BAJH-2126-SM-7EWFB.1,GTEX-1C2JI-0826-SM-7EPHB.1,GTEX-1C475-0326-SM-7SB8O.1,GTEX-1C64N-1326-SM-7SB7D.1,GTEX-1C6VQ-1526-SM-73KU9.1,GTEX-1C6VR-1126-SM-7EPHD.1,GTEX-1C6VS-1826-SM-73KXN.1,GTEX-1CAMQ-1226-SM-7SB7E.1,GTEX-1CAMR-0326-SM-793AH.1,GTEX-1CAMS-0926-SM-7SB7F.1,GTEX-1CAV2-0226-SM-7IGPQ.1,GTEX-1CB4E-0826-SM-793CS.1,GTEX-1CB4F-1126-SM-79OLG.1,GTEX-1CB4G-2126-SM-7IGQ8.1,GTEX-1CB4I-0826-SM-7MGX1.1,GTEX-1E1VI-1826-SM-9WG5J.1,GTEX-1EH9U-1326-SM-79OM3.1,GTEX-1EKGG-1426-SM-7PBY2.1,GTEX-1EMGI-0726-SM-7PBZ4.1,GTEX-1EN7A-1626-SM-79OLV.1,GTEX-1EU9M-1126-SM-793DE.1,GTEX-1EWIQ-2526-SM-7EPIJ.1,GTEX-1F48J-1826-SM-7SB8T.1,GTEX-1F52S-1326-SM-7SB6Q.1,GTEX-1F5PL-1326-SM-7SB83.1,GTEX-1F6I4-2126-SM-7PC2J.1,GTEX-1F6IF-2026-SM-7P8SE.1,GTEX-1F75B-1226-SM-7MXTW.1,GTEX-1F75I-1026-SM-7SB8B.1,GTEX-1GF9U-1226-SM-ARL9I.1,GTEX-1GF9V-1126-SM-9MQM7.1,GTEX-1GF9W-1026-SM-7SB8X.1,GTEX-1GF9X-0926-SM-7PC2X.1,GTEX-1GL5R-0726-SM-9MQL5.1,GTEX-1GMR2-0226-SM-9JGHO.1,GTEX-1GMR3-0826-SM-9WYT4.1,GTEX-1GMRU-0726-SM-7PBZH.1,GTEX-1GN1U-0726-SM-9MQKL.1,GTEX-1GN1W-1226-SM-9MQLW.1,GTEX-1GN73-0626-SM-7PC3I.1,GTEX-1GPI7-0826-SM-9JGG7.1,GTEX-1GTWX-1526-SM-9MQLF.1,GTEX-1GZ2Q-1226-SM-9MQM8.1,GTEX-1GZ4H-0926-SM-9WG6Y.1,GTEX-1GZ4I-2326-SM-9YFMO.1,GTEX-1H11D-1126-SM-9YFM5.1,GTEX-1H1CY-0826-SM-9WYTU.1,GTEX-1H1DE-0826-SM-ARU8V.1,GTEX-1H1DF-1426-SM-9YFMC.1,GTEX-1H1DG-2026-SM-9QEIV.1,GTEX-1H1E6-1126-SM-9JGGV.1,GTEX-1H1ZS-1326-SM-9WG74.1,GTEX-1H23P-1726-SM-A9SMN.1,GTEX-1H2FU-1426-SM-9WPO6.1,GTEX-1H3VE-1926-SM-9YFL4.1,GTEX-1H4P4-0326-SM-9WYTD.1,GTEX-1HB9E-0526-SM-ARZNM.1,GTEX-1HBPH-2226-SM-9WYSO.1,GTEX-1HBPI-1826-SM-ADEHE.1,GTEX-1HBPN-1526-SM-9WYSB.1,GTEX-1HC8U-0926-SM-A9G3L.1,GTEX-1HCU6-1626-SM-CMKGW.1,GTEX-1HCU7-2026-SM-A9G2B.1,GTEX-1HCU8-1126-SM-CM2SA.1,GTEX-1HCU9-0626-SM-ACKW6.1,GTEX-1HCUA-0926-SM-ADEIX.1,GTEX-1HFI6-1726-SM-CGQFH.1,GTEX-1HFI7-0726-SM-ACKVN.1,GTEX-1HGF4-0226-SM-CNNQL.1,GTEX-1HKZK-1726-SM-ADEJ9.1,GTEX-1HR9M-1426-SM-A9SMB.1,GTEX-1HSEH-1326-SM-ADEI1.1,GTEX-1HSGN-1926-SM-CMKGS.1,GTEX-1HSKV-1926-SM-CNPPN.1,GTEX-1HSMO-1426-SM-CNNQN.1,GTEX-1HSMP-1126-SM-B2LXJ.1,GTEX-1HSMQ-1026-SM-ADEHU.1,GTEX-1HT8W-0726-SM-A9SLB.1,GTEX-1HUB1-1526-SM-CGQF6.1,GTEX-1I19N-1026-SM-A96TT.1,GTEX-1I1CD-1026-SM-COH3G.1,GTEX-1I1GP-1426-SM-ACKVZ.1,GTEX-1I1GQ-1026-SM-CNNQS.1,GTEX-1I1GR-1726-SM-COH39.1,GTEX-1I1GS-0926-SM-A9SL5.1,GTEX-1I1GT-1326-SM-ACKWB.1,GTEX-1I1GU-0626-SM-CMKHR.1,GTEX-1I4MK-0726-SM-ACKWC.1,GTEX-1I6K6-1526-SM-CGQFC.1,GTEX-1I6K7-1826-SM-CGQFO.1,GTEX-1ICG6-1726-SM-ARU7K.1,GTEX-1ICLY-1426-SM-CJI48.1,GTEX-1ICLZ-1626-SM-CE6SS.1,GTEX-1IDJC-0226-SM-CMKG2.1,GTEX-1IDJD-0926-SM-ACKWW.1,GTEX-1IDJF-1726-SM-A9SLL.1,GTEX-1IDJH-1626-SM-A9SLP.1,GTEX-1IDJI-0926-SM-ACKWZ.1,GTEX-1IDJU-0926-SM-ARL88.1,GTEX-1IE54-1426-SM-CL53C.1,GTEX-1IKK5-0826-SM-ACKWN.1,GTEX-1IKOE-1726-SM-CNNQ6.1,GTEX-1IL2U-2726-SM-C1YSG.1,GTEX-1IY9M-1226-SM-ACKX1.1,GTEX-1J1OQ-1526-SM-CJI4E.1,GTEX-1J1R8-0526-SM-ACKWO.1,GTEX-1J8EW-1526-SM-CMKFZ.1,GTEX-1J8Q2-2226-SM-CM2TZ.1,GTEX-1JJ6O-2826-SM-CNNP7.1,GTEX-1JJE9-1526-SM-CM2RR.1,GTEX-1JKYN-0526-SM-CGQG3.1,GTEX-1JKYR-1226-SM-CM2S7.1,GTEX-1JMLX-1026-SM-D3L8U.1,GTEX-1JMPY-0326-SM-CM2S2.1,GTEX-1JMQI-1026-SM-COH2U.1,GTEX-1JMQJ-1926-SM-D4P3A.1,GTEX-1JMQK-1326-SM-CNPOR.1,GTEX-1JN6P-1626-SM-CYPSV.1,GTEX-1JN76-1026-SM-ARZNI.1,GTEX-1K2DA-1126-SM-CGQGG.1,GTEX-1K2DU-0726-SM-DIPF7.1,GTEX-1K9T9-1626-SM-DIPFS.1,GTEX-1KAFJ-0826-SM-CYPTF.1,GTEX-1KANA-1426-SM-CY8IF.1,GTEX-1KANB-2426-SM-EV7BE.1,GTEX-1KANC-0526-SM-D4P3T.1,GTEX-1KD4Q-1426-SM-D4P3K.1,GTEX-1KD5A-1326-SM-CYPTB.1,GTEX-1KWVE-0226-SM-E9TKK.1,GTEX-1KXAM-0526-SM-DKPQN.1,GTEX-1L5NE-1726-SM-DHXKX.1,GTEX-1LBAC-1026-SM-CXKYA.1,GTEX-1LG7Y-1126-SM-CYPTE.1,GTEX-1LG7Z-0226-SM-E6CIG.1,GTEX-1LGOU-0826-SM-DHXKL.1,GTEX-1LGRB-0526-SM-COH3A.1,GTEX-1LH75-1026-SM-EWROK.1,GTEX-1LKK1-1526-SM-EVYCO.1,GTEX-1LSNL-1426-SM-E6CJ9.1,GTEX-1LSNM-0626-SM-DIPG7.1,GTEX-1LSVX-1326-SM-DIPET.1,GTEX-1LVAM-1026-SM-DIPFK.1,GTEX-1LVAN-0926-SM-CNNQ2.1,GTEX-1LVAO-2126-SM-DIPGA.1,GTEX-1MA7W-0526-SM-E6CIN.1,GTEX-1MA7X-1026-SM-DKPQ8.1,GTEX-1MCC2-0626-SM-DKPQI.1,GTEX-1MCQQ-1426-SM-E6CJA.1,GTEX-1MJK3-0626-SM-E6CJB.1,GTEX-1MUQO-0826-SM-EVYCZ.1,GTEX-1N2DV-0626-SM-E9U5H.1,GTEX-1N2DW-0726-SM-DTX97.1,GTEX-1N2EE-1526-SM-DTXE9.1,GTEX-1N2EF-0926-SM-E8VNW.1,GTEX-1NV5F-2526-SM-EXUSK.1,GTEX-1O9I2-1326-SM-E6CQD.1,GTEX-1OFPY-0826-SM-DTX8P.1,GTEX-1OJC3-1326-SM-E9J3D.1,GTEX-1OKEX-0926-SM-E8VNJ.1,GTEX-1P4AB-1226-SM-DTXET.1,GTEX-1PBJI-1326-SM-E9J2V.1,GTEX-1PFEY-0726-SM-E76PO.1,GTEX-1PIGE-1226-SM-EVR3Q.1,GTEX-1POEN-1626-SM-EVYC2.1,GTEX-1PPH8-1026-SM-DPRXN.1,GTEX-1QAET-1226-SM-DTX9I.1,GTEX-1QCLY-1226-SM-EVYC3.1,GTEX-1QEPI-2226-SM-E8VN6.1,GTEX-1QMI2-1626-SM-EYYXK.1,GTEX-1QP28-0926-SM-EVR4D.1,GTEX-1QP29-1626-SM-EXUSZ.1,GTEX-1QP66-0626-SM-E76PD.1,GTEX-1QP67-1126-SM-EAZ4C.1,GTEX-1QP6S-1626-SM-EVYC5.1,GTEX-1QP9N-0426-SM-DTXFT.1,GTEX-1QPFJ-2126-SM-EXOJV.1,GTEX-1QW4Y-0826-SM-DTXE1.1,GTEX-1R7EV-1026-SM-DTX81.1,GTEX-1R9K4-1426-SM-DPRY4.1,GTEX-1R9PO-0926-SM-E9U4Q.1,GTEX-1RAZA-0926-SM-E6CQ8.1,GTEX-1RAZQ-1526-SM-E6CJI.1,GTEX-1RAZR-1026-SM-E8VOJ.1,GTEX-1RB15-1126-SM-E8VMX.1,GTEX-1RLM8-1026-SM-EWROE.1,GTEX-1RMOY-0826-SM-E9TIF.1,GTEX-1RNTQ-0826-SM-E9TK8.1,GTEX-1RQEC-2526-SM-EVYD2.1,GTEX-1S3DN-1626-SM-EVYCC.1,GTEX-1S5VW-2426-SM-EAZ52.1,GTEX-1S5ZA-1026-SM-EWRO2.1,GTEX-1S82P-0926-SM-EWRNP.1,GTEX-1S831-1926-SM-EV79P.1,GTEX-U8XE-1926-SM-3DB98.1,GTEX-UPK5-1826-SM-3GAEB.1,GTEX-UTHO-1826-SM-3GAFE.1,GTEX-VJWN-2326-SM-EVYAP.1,GTEX-VJYA-1626-SM-EXOHL.1,GTEX-VUSG-1426-SM-3GIJN.1,GTEX-W5X1-1426-SM-3GIKH.1,GTEX-WEY5-1326-SM-3GILS.1,GTEX-WFJO-1026-SM-3GIKL.1,GTEX-WFON-1226-SM-3TW8F.1,GTEX-WH7G-1126-SM-3NMBK.1,GTEX-WHPG-0626-SM-3NMBD.1,GTEX-WHWD-0826-SM-3LK6R.1,GTEX-WI4N-1526-SM-EZ6LG.1,GTEX-WK11-2426-SM-3NMAA.1,GTEX-WL46-2026-SM-3LK7U.1,GTEX-WOFM-0726-SM-3MJF8.1,GTEX-WRHK-0826-SM-3MJFG.1,GTEX-WVLH-1626-SM-EXURN.1,GTEX-WWTW-1326-SM-4MVNT.1,GTEX-WXYG-0926-SM-3NB2O.1,GTEX-WY7C-0926-SM-3NB34.1,GTEX-WYBS-1026-SM-4ONCY.1,GTEX-WYJK-1426-SM-3NM8V.1,GTEX-WYVS-0626-SM-4SOJY.1,GTEX-X3Y1-0926-SM-3P5YT.1,GTEX-X585-2526-SM-4QAS1.1,GTEX-X8HC-2326-SM-4QAS4.1,GTEX-XAJ8-0226-SM-4GIB2.1,GTEX-XBEC-1826-SM-4QASN.1,GTEX-XBED-1326-SM-4AT4F.1,GTEX-XBEW-1726-SM-4RGMA.1,GTEX-XGQ4-1026-SM-4AT4L.1,GTEX-XLM4-1026-SM-4AT51.1,GTEX-XMK1-0926-SM-4B66X.1,GTEX-XOT4-0826-SM-4B66Y.1,GTEX-XPVG-1626-SM-EYYVK.1,GTEX-XQ3S-2426-SM-4WAYB.1,GTEX-XQ8I-1426-SM-4BOPW.1,GTEX-XUZC-1126-SM-4BOPZ.1,GTEX-XV7Q-1726-SM-4BRUU.1,GTEX-XXEK-1426-SM-4BRW1.1,GTEX-XYKS-1826-SM-4E3JV.1,GTEX-Y111-0926-SM-4SOIU.1,GTEX-Y114-1326-SM-4TT9A.1,GTEX-Y3I4-0726-SM-E9J3Y.1,GTEX-Y5LM-0826-SM-4VDSW.1,GTEX-Y5V5-0226-SM-5S2N8.1,GTEX-Y5V6-0626-SM-4WWFY.1,GTEX-Y8E4-1226-SM-5IFIM.1,GTEX-Y8LW-0926-SM-4VBQ8.1,GTEX-Y9LG-1226-SM-4VBQA.1,GTEX-YEC3-0926-SM-5Q5AC.1,GTEX-YEC4-0926-SM-5PNXY.1,GTEX-YECK-1426-SM-5IFHE.1,GTEX-YFCO-1126-SM-5S2N9.1,GTEX-YJ89-1926-SM-5IFJ6.1,GTEX-YJ8A-1926-SM-EZ6LQ.1,GTEX-Z9EW-0826-SM-5HL9T.1,GTEX-ZA64-0926-SM-5HL7H.1,GTEX-ZAB4-1426-SM-5CVN6.1,GTEX-ZAB5-1126-SM-5Q5AD.1,GTEX-ZAJG-1626-SM-5HL7I.1,GTEX-ZC5H-1626-SM-5HL7L.1,GTEX-ZDTS-1826-SM-5S2N6.1,GTEX-ZDTT-0526-SM-5HL4M.1,GTEX-ZDXO-2326-SM-5LU9W.1,GTEX-ZDYS-2226-SM-5S2MI.1,GTEX-ZE7O-1526-SM-5J1NH.1,GTEX-ZE9C-1326-SM-5S2OW.1,GTEX-ZEX8-1226-SM-5S2OK.1,GTEX-ZF28-1426-SM-5S2OG.1,GTEX-ZF29-0826-SM-5S2O2.1,GTEX-ZF2S-1526-SM-5S2OO.1,GTEX-ZF3C-1026-SM-5S2OC.1,GTEX-ZG7Y-1626-SM-5S2NO.1,GTEX-ZGAY-1326-SM-5S2NS.1,GTEX-ZLV1-0926-SM-5S2MR.1,GTEX-ZLWG-0726-SM-5S2N4.1,GTEX-ZP4G-1326-SM-5EGIW.1,GTEX-ZPCL-1026-SM-5GCOX.1,GTEX-ZPIC-0726-SM-57WFM.1,GTEX-ZPU1-1226-SM-5HL71.1,GTEX-ZQG8-1026-SM-51MR9.1,GTEX-ZQUD-0526-SM-57WG4.1,GTEX-ZT9W-1026-SM-57WG5.1,GTEX-ZT9X-0926-SM-5O9C4.1,GTEX-ZTPG-2326-SM-57WFL.1,GTEX-ZTSS-1026-SM-5985N.1,GTEX-ZTX8-0726-SM-59HL9.1,GTEX-ZUA1-2126-SM-57YRB.1,GTEX-ZV6S-1626-SM-5NQ81.1,GTEX-ZV7C-0826-SM-59HK8.1,GTEX-ZVE2-1826-SM-51MRZ.1,GTEX-ZVP2-0226-SM-57WBD.1,GTEX-ZVT2-0226-SM-5GIE3.1,GTEX-ZVZP-1126-SM-5GICU.1,GTEX-ZXES-0926-SM-5E43O.1,GTEX-ZXG5-1626-SM-59HJK.1,GTEX-ZYFC-1826-SM-5GZZA.1,GTEX-ZYFG-1426-SM-5GICS.1,GTEX-ZYT6-2126-SM-5GZZ4.1,GTEX-ZYVF-1026-SM-5E44V.1,GTEX-ZYW4-2226-SM-5GZYG.1,GTEX-ZZ64-0626-SM-5GZWR.1,GTEX-ZZPU-0326-SM-5N9BJ.1					polyA plus RNA-seq		paired-ended	FALSE
human	RNA-seq	omental fat pad	UBERON:0010414			train	encode	ENCSR080HPT,ENCSR158KFO,ENCSR645TCG,ENCSR729CAZ						total RNA-seq		paired-ended	TRUE
human	RNA-seq	osteocyte	CL:0000137			train	encode	ENCSR413QAL						total RNA-seq		single-ended	TRUE
human	RNA-seq	outer medulla of kidney	UBERON:0001293			train	recount3		GTEX-R55E-2026-SM-EZ6L1.1,GTEX-RU72-1926-SM-EAZ3F.1,GTEX-T5JC-1626-SM-EZ6KW.1,GTEX-TKQ2-0626-SM-EZ6LB.1					polyA plus RNA-seq		paired-ended	FALSE
human	RNA-seq	ovary	UBERON:0000992			train	encode	ENCSR046XHI,ENCSR725TPW						polyA plus RNA-seq		paired-ended	TRUE
human	RNA-seq	ovary	UBERON:0000992			train	encode	ENCSR727VTD						polyA plus RNA-seq		single-ended	FALSE
human	RNA-seq	ovary	UBERON:0000992			train	recount3		GTEX-11DXX-1426-SM-5GIDU.1,GTEX-11EM3-1726-SM-5N9D1.1,GTEX-11EMC-1726-SM-5H11P.1,GTEX-11GSP-0226-SM-5A5KV.1,GTEX-11I78-1926-SM-59878.1,GTEX-11P81-1526-SM-5P9GS.1,GTEX-11VI4-1026-SM-5EQM1.1,GTEX-11XUK-1626-SM-5GU5O.1,GTEX-11ZTS-1926-SM-5CVLA.1,GTEX-11ZTT-1826-SM-5CVLN.1,GTEX-11ZVC-1426-SM-5EGGA.1,GTEX-1269C-1826-SM-5N9E1.1,GTEX-12WSD-2726-SM-59HLR.1,GTEX-12WSG-1426-SM-5FQUK.1,GTEX-12WSJ-1226-SM-5LU91.1,GTEX-12WSK-1926-SM-5LZVK.1,GTEX-12ZZX-2026-SM-5LZV9.1,GTEX-1313W-2726-SM-5P9IX.1,GTEX-131XG-1926-SM-5LZVG.1,GTEX-131YS-2226-SM-5P9G8.1,GTEX-132AR-1426-SM-5IFF1.1,GTEX-133LE-1226-SM-5IFGC.1,GTEX-1399S-2126-SM-5J2MH.1,GTEX-1399U-1726-SM-5P9J4.1,GTEX-139D8-2426-SM-5KM3A.1,GTEX-13D11-1126-SM-5KLYS.1,GTEX-13FTX-0926-SM-5IFF7.1,GTEX-13N11-0526-SM-5IJFI.1,GTEX-13O3O-2726-SM-5KM35.1,GTEX-13OVI-0726-SM-5L3DD.1,GTEX-13OVJ-2426-SM-5KM3I.1,GTEX-13PL7-2326-SM-5L3FY.1,GTEX-13PVR-1226-SM-5RQJ2.1,GTEX-13QBU-1526-SM-5LU3W.1,GTEX-13QIC-1526-SM-5IJFL.1,GTEX-13SLX-2426-SM-664OM.1,GTEX-13U4I-2126-SM-5LU55.1,GTEX-13VXT-1526-SM-5LU3J.1,GTEX-13W3W-1526-SM-5LU5I.1,GTEX-13X6H-1026-SM-5SIBE.1,GTEX-145LS-2326-SM-5TDCY.1,GTEX-145ME-1226-SM-5SIB6.1,GTEX-145MI-2626-SM-5QGQ8.1,GTEX-146FH-2526-SM-5Q5BP.1,GTEX-14AS3-1326-SM-5RQJE.1,GTEX-14BIN-1426-SM-664NI.1,GTEX-14BMU-1726-SM-5TDE8.1,GTEX-14DAQ-2226-SM-5YYAD.1,GTEX-14JG6-0626-SM-68716.1,GTEX-14PJM-2426-SM-686ZC.1,GTEX-14PKU-1226-SM-686ZM.1,GTEX-14PKV-1226-SM-6871T.1,GTEX-14PN3-1526-SM-6ETZM.1,GTEX-15DDE-2326-SM-6AJA8.1,GTEX-15DYW-2626-SM-6LPK7.1,GTEX-15EOM-1526-SM-68723.1,GTEX-15ER7-2326-SM-7KUN3.1,GTEX-15FZZ-0826-SM-6LLJO.1,GTEX-15SDE-0926-SM-6LPIA.1,GTEX-15UF6-2026-SM-6LPI3.1,GTEX-16MT8-2226-SM-6LPK2.1,GTEX-16NGA-0426-SM-7LG6K.1,GTEX-17JCI-2326-SM-7IGPC.1,GTEX-183WM-1926-SM-72D5F.1,GTEX-18A7A-2626-SM-7LG6L.1,GTEX-18D9A-0826-SM-718C1.1,GTEX-1A32A-2726-SM-73KVU.1,GTEX-1A8FM-2226-SM-7PC1C.1,GTEX-1AMEY-0926-SM-72D6G.1,GTEX-1AMFI-1426-SM-731EL.1,GTEX-1B933-2126-SM-7MGXR.1,GTEX-1C475-0426-SM-7P8OU.1,GTEX-1CAMS-2126-SM-7MXTF.1,GTEX-1EWIQ-2226-SM-7MGXJ.1,GTEX-1F48J-2326-SM-7MKG3.1,GTEX-1F52S-2226-SM-7MXVE.1,GTEX-1F5PL-1626-SM-7MXTY.1,GTEX-1F6RS-2726-SM-7MKHA.1,GTEX-1F88E-2026-SM-7MXVP.1,GTEX-1F88F-2126-SM-9KNUK.1,GTEX-1GF9X-2426-SM-7SB7W.1,GTEX-1GN1U-2326-SM-9MQK4.1,GTEX-1GN1W-1426-SM-9JGHP.1,GTEX-1GZHY-2426-SM-9JGGK.1,GTEX-1H1CY-1926-SM-9WG7X.1,GTEX-1H2FU-2326-SM-9WG7R.1,GTEX-1HBPH-2726-SM-A96TW.1,GTEX-1HCUA-1326-SM-9WPP6.1,GTEX-1HSGN-2426-SM-C1YRI.1,GTEX-1I4MK-1526-SM-CE6T1.1,GTEX-1ICG6-1526-SM-C1YQT.1,GTEX-1IDJE-1126-SM-A96SO.1,GTEX-1IDJU-1126-SM-A9G2S.1,GTEX-1IKOE-2326-SM-A8N99.1,GTEX-1J1OQ-1626-SM-CE6TB.1,GTEX-1J8JJ-0826-SM-AHZ3F.1,GTEX-1JN1M-2126-SM-D4P2X.1,GTEX-1JN76-1426-SM-AHZ4F.1,GTEX-1K9T9-2426-SM-DHXKT.1,GTEX-1KANC-1026-SM-D3LAA.1,GTEX-1LGOU-1026-SM-DHXL4.1,GTEX-1LGRB-2326-SM-CNNPU.1,GTEX-1LKK1-1626-SM-EVR4Y.1,GTEX-1LNCM-0926-SM-DHXK5.1,GTEX-1LVAM-1826-SM-DHXKR.1,GTEX-1LVAN-2726-SM-CNPQG.1,GTEX-1MA7W-1426-SM-EV7A1.1,GTEX-1MCC2-1026-SM-EVR5I.1,GTEX-1OJC4-2026-SM-E6CQW.1,GTEX-1PBJI-2026-SM-DPRYF.1,GTEX-1PIEJ-1626-SM-E6CP9.1,GTEX-1QEPI-2726-SM-DPRZ6.1,GTEX-1QP28-1326-SM-DPRXZ.1,GTEX-1QP67-1526-SM-E76P4.1,GTEX-1QPFJ-1726-SM-EXOJU.1,GTEX-1R9PN-0626-SM-E6CR9.1,GTEX-1RDX4-0826-SM-E9TK7.1,GTEX-1S5ZU-2326-SM-EAZ5B.1,GTEX-OHPK-2426-SM-3MJGH.1,GTEX-OHPL-2426-SM-48TDN.1,GTEX-P4PP-2426-SM-3P61L.1,GTEX-P4QT-2426-SM-3NMCL.1,GTEX-P78B-1926-SM-3P616.1,GTEX-PLZ4-2826-SM-3P617.1,GTEX-POMQ-1426-SM-3P61D.1,GTEX-PWCY-1326-SM-48TCU.1,GTEX-PWN1-2426-SM-48TDD.1,GTEX-PX3G-2426-SM-48TZZ.1,GTEX-Q734-0726-SM-48TZP.1,GTEX-QCQG-1426-SM-48U22.1,GTEX-QDT8-2226-SM-EZ6LT.1,GTEX-QVJO-3126-SM-COH22.1,GTEX-R55G-1526-SM-48FER.1,GTEX-RTLS-2326-SM-46MUH.1,GTEX-RU1J-0826-SM-46MUU.1,GTEX-RU72-2226-SM-46MUE.1,GTEX-RWS6-1026-SM-47JXD.1,GTEX-S32W-1226-SM-4AD67.1,GTEX-S341-0726-SM-4AD5R.1,GTEX-S4P3-0926-SM-4AD54.1,GTEX-S7SF-1326-SM-4AD4P.1,GTEX-SN8G-2426-SM-EVR31.1,GTEX-T2IS-2026-SM-4DM6W.1,GTEX-T5JW-0426-SM-4DM7M.1,GTEX-T6MO-1126-SM-4DM5D.1,GTEX-TML8-0926-SM-4DXSJ.1,GTEX-TMMY-1726-SM-4DXTD.1,GTEX-TSE9-2226-SM-4DXUR.1,GTEX-U3ZN-1026-SM-4DXTC.1,GTEX-UJHI-1226-SM-4IHLR.1,GTEX-W5WG-0926-SM-4RTX9.1,GTEX-WEY5-0626-SM-4LMIA.1,GTEX-WI4N-2526-SM-4OOSE.1,GTEX-WWYW-2726-SM-4MVOP.1,GTEX-WXYG-1426-SM-4ONCK.1,GTEX-WYBS-2426-SM-4ONDI.1,GTEX-WYVS-1526-SM-4OND4.1,GTEX-X15G-1726-SM-4PQZN.1,GTEX-X4EO-2426-SM-4QASD.1,GTEX-X8HC-2726-SM-46MUA.1,GTEX-XMD3-2326-SM-4AT5H.1,GTEX-XUW1-0126-SM-4BOOQ.1,GTEX-XUZC-1026-SM-4BOPY.1,GTEX-XV7Q-1426-SM-4BRWA.1,GTEX-XYKS-1726-SM-4E3IO.1,GTEX-Y114-1726-SM-4TT7U.1,GTEX-Y3IK-2026-SM-4YCDG.1,GTEX-YFC4-2726-SM-5IFJW.1,GTEX-YJ8O-1026-SM-5CVM5.1,GTEX-ZAJG-2726-SM-5S2MU.1,GTEX-ZC5H-2026-SM-5CVN2.1,GTEX-ZLWG-0926-SM-4WWC3.1,GTEX-ZP4G-0626-SM-4WWF1.1,GTEX-ZPIC-1426-SM-4WWCP.1,GTEX-ZV6S-1426-SM-59HKX.1,GTEX-ZVT2-0326-SM-5E44G.1,GTEX-ZVT3-2626-SM-5GU5L.1,GTEX-ZYFG-1726-SM-5GZZB.1,GTEX-ZYY3-2726-SM-5EGH4.1,GTEX-ZZPU-2126-SM-5EGIU.1					polyA plus RNA-seq		paired-ended	FALSE
human	RNA-seq	ovary	UBERON:0000992			train	encode	ENCSR042GYH,ENCSR841ADZ						total RNA-seq		paired-ended	TRUE
human	RNA-seq	ovary	UBERON:0000992			train	encode	ENCSR140DCD,ENCSR146ZLV,ENCSR231ICM,ENCSR320OTJ,ENCSR368HRJ						total RNA-seq		single-ended	TRUE
human	RNA-seq	pancreas	UBERON:0001264			train	encode	ENCSR571BML,ENCSR629VMZ						polyA plus RNA-seq		paired-ended	TRUE
human	RNA-seq	pancreas	UBERON:0001264			train	encode	ENCSR075ZTG,ENCSR165QTZ,ENCSR432EBE,ENCSR523RGW,ENCSR579BDN						total RNA-seq		single-ended	TRUE
human	RNA-seq	parietal lobe	UBERON:0001872			train	encode	ENCSR000AFE						total RNA-seq		paired-ended	TRUE
human	RNA-seq	pericardium fibroblast	CL:2000068			train	encode	ENCSR362HMX						total RNA-seq		paired-ended	TRUE
human	RNA-seq	pituitary gland	UBERON:0000007			train	recount3		GTEX-1128S-2626-SM-5H11Z.1,GTEX-113JC-2826-SM-5EGIT.1,GTEX-117XS-2926-SM-5N9BX.1,GTEX-117YW-2826-SM-5H116.1,GTEX-1192W-3026-SM-5GZZV.1,GTEX-1192X-3026-SM-5N9BM.1,GTEX-11DXW-1226-SM-5H133.1,GTEX-11DXY-3026-SM-5N9CB.1,GTEX-11DYG-3126-SM-5A5L6.1,GTEX-11EI6-3126-SM-5H111.1,GTEX-11EMC-3126-SM-5EGJP.1,GTEX-11GS4-3026-SM-5A5LG.1,GTEX-11GSO-2826-SM-5HL6Q.1,GTEX-11GSP-3026-SM-5N9CE.1,GTEX-11NUK-3126-SM-5986M.1,GTEX-11NV4-2326-SM-5BC4X.1,GTEX-11O72-3026-SM-5986R.1,GTEX-11OF3-3026-SM-5GU52.1,GTEX-11ONC-2826-SM-5P9GQ.1,GTEX-11TUW-3026-SM-5EGKM.1,GTEX-11WQK-3226-SM-5EGI3.1,GTEX-11ZTS-3326-SM-5LU9Y.1,GTEX-11ZUS-3026-SM-5EGI4.1,GTEX-11ZVC-3226-SM-5FQV1.1,GTEX-12126-1126-SM-5P9GP.1,GTEX-1212Z-2926-SM-59HKV.1,GTEX-12584-3126-SM-5EGKR.1,GTEX-12696-3126-SM-5FQUX.1,GTEX-1269C-3226-SM-5EGKT.1,GTEX-12WSC-3126-SM-5GCNB.1,GTEX-12WSD-3226-SM-5HL9G.1,GTEX-12WSE-3126-SM-5YY9F.1,GTEX-12WSF-3026-SM-6LPIU.1,GTEX-12WSH-2926-SM-5GCMR.1,GTEX-12WSM-2226-SM-5DUVS.1,GTEX-12ZZW-3026-SM-5LZW7.1,GTEX-12ZZX-3026-SM-5GCP3.1,GTEX-12ZZY-3126-SM-5DUX3.1,GTEX-13112-3126-SM-5IFGP.1,GTEX-1313W-3226-SM-5LZUU.1,GTEX-131XW-3226-SM-5LZUO.1,GTEX-131YS-3226-SM-5IFGV.1,GTEX-1399T-2926-SM-5IFF8.1,GTEX-139T4-0826-SM-5N9GF.1,GTEX-139TS-2926-SM-5KM1Z.1,GTEX-139TT-2726-SM-5IJFM.1,GTEX-13CF2-3226-SM-5IFF6.1,GTEX-13FHO-3126-SM-5IJF6.1,GTEX-13FHP-3126-SM-5KLYX.1,GTEX-13FTY-2826-SM-5J2ML.1,GTEX-13G51-3226-SM-5IFG7.1,GTEX-13IVO-3026-SM-5J2M2.1,GTEX-13JUV-2626-SM-5N9EB.1,GTEX-13JVG-3026-SM-5IJEV.1,GTEX-13N1W-3126-SM-5IFHB.1,GTEX-13N2G-2926-SM-5IJEE.1,GTEX-13NYS-2926-SM-5IFGH.1,GTEX-13NZA-3126-SM-5IJFU.1,GTEX-13O1R-3226-SM-5KM58.1,GTEX-13OVH-3126-SM-5MR4Z.1,GTEX-13OVJ-2626-SM-5IJFT.1,GTEX-13OVL-3226-SM-5L3H8.1,GTEX-13OW5-2926-SM-5IJF2.1,GTEX-13OW6-3126-SM-5L3IA.1,GTEX-13OW7-3126-SM-5L3HB.1,GTEX-13OW8-3026-SM-5L3G8.1,GTEX-13PLJ-1726-SM-5L3FT.1,GTEX-13QJC-3326-SM-664OS.1,GTEX-13RTJ-2926-SM-5Q5DE.1,GTEX-13SLW-2926-SM-5Q5BQ.1,GTEX-13SLX-3026-SM-5RQJU.1,GTEX-13VXU-3126-SM-5SIA4.1,GTEX-13X6J-3126-SM-5Q5EJ.1,GTEX-13X6K-3026-SM-5QGPA.1,GTEX-1445S-3226-SM-5TDE1.1,GTEX-144GL-3126-SM-5TDDM.1,GTEX-145LS-3226-SM-5TDCA.1,GTEX-145LU-2826-SM-5TDD1.1,GTEX-145MF-2626-SM-5O98S.1,GTEX-145MH-3126-SM-5S2QT.1,GTEX-145MO-3126-SM-5S2RT.1,GTEX-14753-2926-SM-5LU9J.1,GTEX-1477Z-2826-SM-5SI9J.1,GTEX-147F4-3126-SM-5TDDF.1,GTEX-147GR-2926-SM-5RQIN.1,GTEX-148VJ-2926-SM-5Q5DA.1,GTEX-14A5H-3026-SM-5RQHV.1,GTEX-14A5I-3026-SM-5TDEC.1,GTEX-14ABY-3126-SM-664NF.1,GTEX-14BIL-2926-SM-5SIAF.1,GTEX-14BIM-3226-SM-5RQIQ.1,GTEX-14BIN-3126-SM-664NJ.1,GTEX-14BMV-3126-SM-5S2UV.1,GTEX-14C39-2926-SM-73KU3.1,GTEX-14C5O-3126-SM-664NK.1,GTEX-14DAQ-3226-SM-664OI.1,GTEX-14E7W-3126-SM-68725.1,GTEX-14JG1-3126-SM-69LOQ.1,GTEX-14LLW-3026-SM-6EU1O.1,GTEX-14LZ3-3126-SM-69LPN.1,GTEX-14PJM-3226-SM-6AJA1.1,GTEX-14PN4-3226-SM-6AJBO.1,GTEX-14PQA-3126-SM-6LPKD.1,GTEX-15CHQ-3126-SM-6872B.1,GTEX-15D79-3126-SM-6M48C.1,GTEX-15DCD-3026-SM-6PALL.1,GTEX-15DDE-3226-SM-6LPK6.1,GTEX-15EO6-3126-SM-6LPIQ.1,GTEX-15ER7-3226-SM-6LPIX.1,GTEX-15G19-3026-SM-6LPJP.1,GTEX-15UF6-3126-SM-6M46J.1,GTEX-16GPK-3126-SM-79OOB.1,GTEX-16NPV-3226-SM-7MGW6.1,GTEX-16XZZ-3126-SM-7EPGJ.1,GTEX-16YQH-3126-SM-79OJZ.1,GTEX-16Z82-3126-SM-7EWEC.1,GTEX-17EVP-3126-SM-79OKW.1,GTEX-17EVQ-2926-SM-7EWE3.1,GTEX-17HG3-3026-SM-79ONC.1,GTEX-17HHY-3126-SM-7KFSG.1,GTEX-17HII-3126-SM-7KFRX.1,GTEX-18465-3126-SM-72D75.1,GTEX-18A6Q-3026-SM-72D6T.1,GTEX-1A32A-3226-SM-731FA.1,GTEX-1A3MW-3226-SM-731E1.1,GTEX-1A3MX-3126-SM-731FR.1,GTEX-1A8FM-3126-SM-7MKGF.1,GTEX-1A8G6-3026-SM-7EWEJ.1,GTEX-1A8G7-2926-SM-79ONA.1,GTEX-1AX9I-3126-SM-7RHG9.1,GTEX-1B8L1-3126-SM-7EPHA.1,GTEX-1B8SG-1826-SM-731F3.1,GTEX-1B933-2926-SM-731FO.1,GTEX-1B996-3026-SM-7MKG8.1,GTEX-1BAJH-2926-SM-7EPHP.1,GTEX-1C64N-3226-SM-7P8SN.1,GTEX-1C6VQ-3126-SM-7MKGH.1,GTEX-1C6VR-3126-SM-7MXTT.1,GTEX-1C6VS-2926-SM-7EWEV.1,GTEX-1C6WA-2926-SM-79OLF.1,GTEX-1CB4G-3126-SM-7EPHX.1,GTEX-1CB4H-3226-SM-7MXUC.1,GTEX-1CB4J-3126-SM-7MKFS.1,GTEX-1E2YA-3126-SM-9JGI6.1,GTEX-1EH9U-3226-SM-7MKGR.1,GTEX-1EKGG-3026-SM-7MKFU.1,GTEX-1EMGI-2926-SM-7DUEJ.1,GTEX-1EN7A-3126-SM-7P8PY.1,GTEX-1EU9M-3026-SM-7P8TO.1,GTEX-1EWIQ-3226-SM-7MKGP.1,GTEX-1EX96-2926-SM-7MXVD.1,GTEX-1F48J-2926-SM-7MKG4.1,GTEX-1F52S-3226-SM-9JGHR.1,GTEX-1F6I4-3226-SM-7MKGI.1,GTEX-1F6IF-2926-SM-7MKGB.1,GTEX-1F75B-3126-SM-9JGGE.1,GTEX-1F7RK-1726-SM-7MXUV.1,GTEX-1F88E-2926-SM-7MXVQ.1,GTEX-1F88F-3226-SM-9JGH1.1,GTEX-1GF9V-3126-SM-7MKHH.1,GTEX-1GF9W-2826-SM-7MKGE.1,GTEX-1GMR8-3126-SM-9WPOR.1,GTEX-1GMRU-3126-SM-7MXVL.1,GTEX-1GN1U-3226-SM-7MKH5.1,GTEX-1GN1V-3026-SM-9JGH9.1,GTEX-1GN2E-2926-SM-7MXV3.1,GTEX-1GN73-2926-SM-9JGHT.1,GTEX-1GPI6-2126-SM-9JGGH.1,GTEX-1GTWX-3126-SM-9WG7V.1,GTEX-1GZ2Q-3126-SM-9JGGM.1,GTEX-1GZ4I-3126-SM-9WPPQ.1,GTEX-1GZHY-3226-SM-9KNUB.1,GTEX-1H23P-3026-SM-9JGH7.1,GTEX-1H3NZ-3126-SM-9WPOK.1,GTEX-1H3O1-1626-SM-9JGH8.1,GTEX-1H3VE-2626-SM-9WG7Y.1,GTEX-1H4P4-2626-SM-9WPON.1,GTEX-1HB9E-3026-SM-EV79F.1,GTEX-1HBPH-3226-SM-C1YRB.1,GTEX-1HCU6-3226-SM-CNNQ8.1,GTEX-1HFI6-2926-SM-A9G3E.1,GTEX-1HGF4-2926-SM-B2LXW.1,GTEX-1HR98-3126-SM-CNNQ9.1,GTEX-1HR9M-2926-SM-ACKVO.1,GTEX-1HSKV-3126-SM-CNNQA.1,GTEX-1HSMO-3126-SM-CNNQP.1,GTEX-1HT8W-3126-SM-CNNQD.1,GTEX-1I19N-3126-SM-CNNQQ.1,GTEX-1I1GP-3126-SM-C1YS2.1,GTEX-1I1GQ-3126-SM-CGQF7.1,GTEX-1I1GR-3026-SM-ARU7C.1,GTEX-1I1GS-3226-SM-CNNR5.1,GTEX-1I1GV-2926-SM-C1YS9.1,GTEX-1I1HK-2626-SM-ARU7I.1,GTEX-1ICLZ-2926-SM-C1YSB.1,GTEX-1IDFM-2926-SM-CNNPH.1,GTEX-1IDJH-2926-SM-C1YQ5.1,GTEX-1IGQW-2926-SM-CNPQJ.1,GTEX-1IKJJ-3126-SM-CNNR4.1,GTEX-1IKK5-2826-SM-AHZ2Y.1,GTEX-1IKOH-2926-SM-A96TF.1,GTEX-1IOXB-2926-SM-C1YQ7.1,GTEX-1IY9M-3226-SM-D4P2M.1,GTEX-1J1OQ-3026-SM-C1YSF.1,GTEX-1J8EW-3126-SM-AHZ3U.1,GTEX-1JJ6O-2926-SM-CE6RG.1,GTEX-1JJE9-2826-SM-CNNPB.1,GTEX-1JJEA-3026-SM-E9TIC.1,GTEX-1JMLX-2826-SM-C1YRH.1,GTEX-1JMOU-2626-SM-AHZ49.1,GTEX-1JMPZ-2926-SM-C1YRG.1,GTEX-1JMQJ-2926-SM-D5OV4.1,GTEX-1JMQK-2826-SM-CXZJV.1,GTEX-1JMQL-3026-SM-D4P2Q.1,GTEX-1JN1M-3326-SM-CXZJX.1,GTEX-1JN6P-3226-SM-D4P3D.1,GTEX-1KANB-3126-SM-D3L9G.1,GTEX-1KD5A-2526-SM-CXZK8.1,GTEX-1KWVE-2126-SM-CXZKM.1,GTEX-1LB8K-2926-SM-EVR4X.1,GTEX-1LG7Y-2926-SM-CXZKE.1,GTEX-1LH75-3026-SM-EV7A8.1,GTEX-1LKK1-3026-SM-EAZ3W.1,GTEX-1LSVX-2626-SM-DHXJQ.1,GTEX-1MA7X-2326-SM-EV7AA.1,GTEX-1MCQQ-2426-SM-DLHBZ.1,GTEX-1N2EE-2926-SM-DPRYC.1,GTEX-1N2EF-3026-SM-E6CRJ.1,GTEX-1N5O9-2826-SM-E6CQI.1,GTEX-1NV5F-3026-SM-E9U5U.1,GTEX-1NV8Z-2926-SM-DPRYS.1,GTEX-1O9I2-2926-SM-DPRYD.1,GTEX-1OJC4-3026-SM-EXOJJ.1,GTEX-1PBJI-2726-SM-E6CP5.1,GTEX-1PIIG-2626-SM-E9U67.1,GTEX-1POEN-2826-SM-DPRZP.1,GTEX-1PPGY-2926-SM-DPRZF.1,GTEX-1PWST-2926-SM-EAZ3G.1,GTEX-1QEPI-2926-SM-EXOIV.1,GTEX-1QMI2-3026-SM-E9U5W.1,GTEX-1QP6S-3126-SM-DPRZY.1,GTEX-1R46S-2926-SM-EXOJE.1,GTEX-1R9K4-2926-SM-DPRY3.1,GTEX-1RAZS-2926-SM-EVR4T.1,GTEX-1RLM8-3026-SM-E6CPC.1,GTEX-1S5VW-3026-SM-EV7B5.1,GTEX-N7MS-2625-SM-3LK77.1,GTEX-N7MT-1026-SM-3TW8T.1,GTEX-NPJ7-2926-SM-3MJGQ.1,GTEX-NPJ8-1426-SM-3MJHR.1,GTEX-OXRN-2626-SM-48TBX.1,GTEX-P44H-2626-SM-2XCET.1,GTEX-PVOW-2726-SM-48TCA.1,GTEX-Q2AG-3026-SM-48U1L.1,GTEX-QVJO-1226-SM-4R1KA.1,GTEX-R55E-2726-SM-48FCX.1,GTEX-RNOR-2426-SM-48FDY.1,GTEX-RU72-3126-SM-46MUB.1,GTEX-T2IS-3126-SM-32QPK.1,GTEX-T5JC-2526-SM-4DM6G.1,GTEX-T6MN-2726-SM-4DM77.1,GTEX-TSE9-3126-SM-4DXSY.1,GTEX-UTHO-3126-SM-3P5ZB.1,GTEX-WHSE-3126-SM-3P5ZI.1,GTEX-WL46-3026-SM-3LK7Z.1,GTEX-WVLH-3126-SM-3MJGA.1,GTEX-WWYW-3226-SM-3NB3B.1,GTEX-WZTO-3026-SM-3NMA2.1,GTEX-X261-3226-SM-3NMC3.1,GTEX-X4EP-3226-SM-3P5YR.1,GTEX-X585-3126-SM-4QASH.1,GTEX-XLM4-3126-SM-4AT6M.1,GTEX-Y111-2926-SM-4TT25.1,GTEX-YFC4-3226-SM-5CVM2.1,GTEX-Z93S-3026-SM-5CVMS.1,GTEX-ZAB4-3126-SM-57WCJ.1,GTEX-ZAJG-3226-SM-5HL9V.1,GTEX-ZAK1-3126-SM-5S2O8.1,GTEX-ZDXO-1426-SM-4WKHG.1,GTEX-ZE9C-3126-SM-4WKHN.1,GTEX-ZF28-3126-SM-4WKFC.1,GTEX-ZUA1-3126-SM-59HJ8.1,GTEX-ZYY3-3226-SM-5SI9X.1					polyA plus RNA-seq		paired-ended	FALSE
human	RNA-seq	placenta	UBERON:0001987			train	encode	ENCSR880XLM						polyA plus RNA-seq		paired-ended	TRUE
human	RNA-seq	placenta	UBERON:0001987			train	encode	ENCSR010HIU,ENCSR244HHV,ENCSR288RRZ,ENCSR308XAR,ENCSR420YFF,ENCSR464VSR,ENCSR479MNN,ENCSR484WZL,ENCSR648YUM,ENCSR899OKE,ENCSR903XMI,ENCSR942YMN						total RNA-seq		single-ended	TRUE
human	RNA-seq	placenta fibroblast of villous mesenchyme	UBERON:0001987_CL:0002558			train	encode	ENCSR000CUL						total RNA-seq		paired-ended	TRUE
human	RNA-seq	placenta placental epithelial cell	UBERON:0001987_CL:0002577			train	encode	ENCSR000CUP						total RNA-seq		paired-ended	TRUE
human	RNA-seq	placenta placental pericyte	UBERON:0001987_CL:2000078			train	encode	ENCSR000CTX						total RNA-seq		paired-ended	TRUE
human	RNA-seq	placental basal plate	NTR:0003013			train	encode	ENCSR104ZDH,ENCSR706XCG,ENCSR793CEK,ENCSR999CPT						polyA plus RNA-seq		paired-ended	TRUE
human	RNA-seq	posterior vena cava	UBERON:0001072			train	encode	ENCSR130TZW,ENCSR149AHS						total RNA-seq		single-ended	TRUE
human	RNA-seq	progenitor cell of endocrine pancreas	CL:0002351			train	encode	ENCSR733JBX						total RNA-seq		single-ended	TRUE
human	RNA-seq	prostate gland	UBERON:0002367			train	recount3		GTEX-111CU-1526-SM-5N9FS.1,GTEX-111FC-2026-SM-5GZYO.1,GTEX-111YS-1726-SM-5GIED.1,GTEX-117YW-1426-SM-5EGGO.1,GTEX-117YX-1526-SM-5H12T.1,GTEX-11DXZ-1826-SM-5H12Y.1,GTEX-11DYG-2526-SM-5N9BB.1,GTEX-11EQ9-1726-SM-5HL6U.1,GTEX-11NSD-0826-SM-5986S.1,GTEX-11O72-2726-SM-5HL6K.1,GTEX-11OF3-1726-SM-5GU5Q.1,GTEX-11P7K-0626-SM-5985Z.1,GTEX-11P82-1126-SM-5BC5K.1,GTEX-11TT1-2026-SM-5EQM8.1,GTEX-11TUW-2126-SM-5GU7B.1,GTEX-11WQK-2726-SM-5EQMU.1,GTEX-11ZUS-2126-SM-5N9E6.1,GTEX-12696-2226-SM-5EQ65.1,GTEX-12BJ1-1226-SM-5LUAE.1,GTEX-12C56-1326-SM-5FQSV.1,GTEX-12WSN-5007-SM-7MGWH.1,GTEX-12ZZZ-2026-SM-5LZWJ.1,GTEX-13111-1326-SM-5GCNO.1,GTEX-131XF-5013-SM-7EWFI.1,GTEX-132NY-2826-SM-5P9G2.1,GTEX-132QS-1126-SM-5P9GC.1,GTEX-1399R-0526-SM-5IJEF.1,GTEX-1399T-1226-SM-5P9J5.1,GTEX-139T6-1526-SM-5P9G6.1,GTEX-13FHO-2826-SM-5K7ZA.1,GTEX-13FTW-1226-SM-5LZZ1.1,GTEX-13FXS-2826-SM-5LZYC.1,GTEX-13G51-2326-SM-5LZXV.1,GTEX-13N2G-1826-SM-5KM1I.1,GTEX-13NYS-1026-SM-5KLZT.1,GTEX-13O21-1126-SM-5N9EV.1,GTEX-13O61-1726-SM-5KM46.1,GTEX-13OW8-0426-SM-5J2NR.1,GTEX-13RTJ-2126-SM-5S2PZ.1,GTEX-144GM-0826-SM-5O98R.1,GTEX-145LT-0626-SM-5O99E.1,GTEX-145LU-2126-SM-5Q5E9.1,GTEX-145LV-1226-SM-5S2QH.1,GTEX-146FQ-1726-SM-5QGPX.1,GTEX-1477Z-2226-SM-5QGPG.1,GTEX-147JS-2826-SM-5YYA7.1,GTEX-148VJ-1826-SM-5Q5DV.1,GTEX-14ABY-0726-SM-5Q5DF.1,GTEX-14BIL-2126-SM-73KW3.1,GTEX-14BMV-2326-SM-5RQJ4.1,GTEX-14C5O-2826-SM-5RQI6.1,GTEX-14DAR-1026-SM-73KV3.1,GTEX-14E6C-2826-SM-664NC.1,GTEX-14E6E-1126-SM-5S2R4.1,GTEX-14ICK-1826-SM-69LOP.1,GTEX-14PJ2-2126-SM-5YY96.1,GTEX-14PJ3-1726-SM-5ZZVH.1,GTEX-14PJ4-1226-SM-5YY9U.1,GTEX-14PJO-2826-SM-6AJA6.1,GTEX-15CHR-1226-SM-79OON.1,GTEX-15RIF-1526-SM-6M46K.1,GTEX-16GPK-2826-SM-6LPJ6.1,GTEX-16MTA-1426-SM-6PALY.1,GTEX-16XZZ-2426-SM-7KULN.1,GTEX-16YQH-2326-SM-7EWDS.1,GTEX-178AV-0426-SM-6LPJG.1,GTEX-17EUY-2026-SM-79OMV.1,GTEX-17HGU-2226-SM-7IGLI.1,GTEX-17HHE-1126-SM-793BS.1,GTEX-17HHY-2526-SM-7IGME.1,GTEX-17HII-2526-SM-7LT8C.1,GTEX-17MFQ-1326-SM-718BX.1,GTEX-18A66-2326-SM-7LT8Q.1,GTEX-18QFQ-2026-SM-72D7J.1,GTEX-1A3MV-0826-SM-72D6J.1,GTEX-1AX8Z-5019-SM-AHZ2C.1,GTEX-1AX9I-2326-SM-7PBXV.1,GTEX-1AX9J-1426-SM-731BV.1,GTEX-1AX9K-1526-SM-73KVP.1,GTEX-1B8KE-1026-SM-731EQ.1,GTEX-1B8KZ-1626-SM-73KUU.1,GTEX-1B97I-0826-SM-731DN.1,GTEX-1BAJH-0626-SM-7P8OY.1,GTEX-1C64O-2026-SM-7IGPA.1,GTEX-1C6VQ-2426-SM-7EWEU.1,GTEX-1C6WA-2326-SM-7P8OW.1,GTEX-1CAMQ-2226-SM-7MGWS.1,GTEX-1CAMR-1626-SM-79OLC.1,GTEX-1CB4E-1726-SM-7IGMS.1,GTEX-1CB4F-2326-SM-7MKFO.1,GTEX-1CB4G-2526-SM-7MXTG.1,GTEX-1CB4J-1526-SM-7MXVB.1,GTEX-1E1VI-2726-SM-7MXVH.1,GTEX-1EH9U-1826-SM-7P8QL.1,GTEX-1EKGG-2826-SM-7MGXA.1,GTEX-1EU9M-1526-SM-79OLI.1,GTEX-1F6I4-1326-SM-7P8QQ.1,GTEX-1GF9V-0726-SM-9KNU4.1,GTEX-1GF9W-2026-SM-7MXVO.1,GTEX-1GL5R-1226-SM-7MXUY.1,GTEX-1GN2E-2026-SM-9JGGG.1,GTEX-1GN73-1626-SM-9WYTS.1,GTEX-1GPI7-1626-SM-7P8TN.1,GTEX-1GZ2Q-2426-SM-9KNV8.1,GTEX-1GZ4I-2226-SM-9WPPO.1,GTEX-1H1E6-0526-SM-9WPQ3.1,GTEX-1H3NZ-2826-SM-9WPQ7.1,GTEX-1H3VY-2726-SM-A96TL.1,GTEX-1HBPI-0326-SM-A9G3N.1,GTEX-1HBPN-2126-SM-9WPNQ.1,GTEX-1HFI6-2326-SM-9WYUN.1,GTEX-1HKZK-1626-SM-B2LWH.1,GTEX-1HSKV-1726-SM-C1YRO.1,GTEX-1HSMO-2326-SM-CGQF3.1,GTEX-1HSMQ-1826-SM-A9SMJ.1,GTEX-1I19N-2226-SM-A96TS.1,GTEX-1I1GP-2026-SM-CE6SZ.1,GTEX-1I1GU-1126-SM-A96S9.1,GTEX-1I1GV-1926-SM-CNPQH.1,GTEX-1I6K6-2126-SM-B2LX6.1,GTEX-1I6K7-2326-SM-ARZM2.1,GTEX-1ICLZ-2626-SM-A9G2K.1,GTEX-1IDJD-2026-SM-A96TC.1,GTEX-1IDJF-2126-SM-AHZ2S.1,GTEX-1IDJH-2426-SM-CNNQW.1,GTEX-1IL2U-2826-SM-A96SR.1,GTEX-1J8Q3-0926-SM-A96SU.1,GTEX-1JJ6O-0726-SM-CY8HS.1,GTEX-1JJE9-0426-SM-D4P2P.1,GTEX-1JK1U-0926-SM-AHZ43.1,GTEX-1JKYN-0926-SM-AHZ47.1,GTEX-1JKYR-1726-SM-C1YR6.1,GTEX-1JMLX-1226-SM-CY8HW.1,GTEX-1JMPZ-2326-SM-CE6RW.1,GTEX-1JMQK-2226-SM-ARU8U.1,GTEX-1JN6P-2626-SM-D4P3C.1,GTEX-1K2DA-1226-SM-CGQGH.1,GTEX-1KAFJ-1226-SM-D4P46.1,GTEX-1KANA-1026-SM-D3L9L.1,GTEX-1KANB-2026-SM-DIPEY.1,GTEX-1KWVE-1226-SM-EV7AG.1,GTEX-1KXAM-1126-SM-E9TJU.1,GTEX-1L5NE-1026-SM-D3LAP.1,GTEX-1LBAC-1926-SM-DHXK2.1,GTEX-1LG7Y-2426-SM-EVR57.1,GTEX-1LG7Z-0826-SM-CXKYN.1,GTEX-1LSNL-2326-SM-DHXKN.1,GTEX-1MGNQ-2226-SM-EV7A2.1,GTEX-1MJK2-0726-SM-DTXE7.1,GTEX-1MUQO-1526-SM-DPRYK.1,GTEX-1N2EE-1026-SM-EXUS8.1,GTEX-1OJC3-1926-SM-DPRYV.1,GTEX-1OKEX-1826-SM-DTX8J.1,GTEX-1P4AB-1926-SM-E6CQL.1,GTEX-1PFEY-0626-SM-E76PH.1,GTEX-1PIGE-1726-SM-E6CQH.1,GTEX-1PPH8-1426-SM-DTXA3.1,GTEX-1PWST-2626-SM-E8VN8.1,GTEX-1QCLY-1826-SM-DTX89.1,GTEX-1QP29-0526-SM-EAZ3T.1,GTEX-1QP2A-1526-SM-E6CPN.1,GTEX-1QP6S-0726-SM-E76QS.1,GTEX-1R7EU-0126-SM-EVR4F.1,GTEX-1RAZQ-0826-SM-EVR4L.1,GTEX-1S3DN-1926-SM-E6CIR.1,GTEX-1S5ZA-1626-SM-E9TKG.1,GTEX-1S831-1226-SM-EVR5D.1,GTEX-NFK9-2226-SM-3MJGP.1,GTEX-NPJ8-2426-SM-3MJHL.1,GTEX-OIZF-2026-SM-3MJH1.1,GTEX-OIZH-2026-SM-3NB1M.1,GTEX-OOBJ-2026-SM-3NB1R.1,GTEX-OOBK-2025-SM-3LK5S.1,GTEX-OXRL-2026-SM-E6CHN.1,GTEX-P4PQ-2026-SM-E9U4E.1,GTEX-P4QS-2026-SM-3NMCG.1,GTEX-PLZ6-1126-SM-3P5ZR.1,GTEX-Q2AH-1426-SM-EXOHC.1,GTEX-Q2AI-1126-SM-48U19.1,GTEX-QEG4-2226-SM-CXZJD.1,GTEX-QEG5-2426-SM-EYYVC.1,GTEX-QLQ7-1326-SM-CNNOR.1,GTEX-QMRM-1426-SM-CM2U2.1,GTEX-QV31-1026-SM-CNNOS.1,GTEX-QV44-1526-SM-DHXIP.1,GTEX-REY6-2126-SM-48FD9.1,GTEX-RM2N-1126-SM-48FCY.1,GTEX-RVPV-2526-SM-EYYVL.1,GTEX-RWSA-2026-SM-47JX8.1,GTEX-S33H-1826-SM-4AD65.1,GTEX-S3XE-1326-SM-4AD4H.1,GTEX-S4Q7-1026-SM-4AD75.1,GTEX-S95S-1026-SM-4B64M.1,GTEX-SIU8-2226-SM-EAZ2T.1,GTEX-SJXC-2026-SM-4DM6N.1,GTEX-SNMC-0926-SM-4DM5U.1,GTEX-SNOS-1026-SM-4DM4Y.1,GTEX-SUCS-1126-SM-4DM61.1,GTEX-T5JC-1226-SM-4DM7C.1,GTEX-T6MN-2126-SM-EZ6LC.1,GTEX-T8EM-1826-SM-4DM7F.1,GTEX-U3ZH-0926-SM-4DXU4.1,GTEX-U3ZM-0926-SM-4DXSW.1,GTEX-U412-2026-SM-4DXSI.1,GTEX-U4B1-1426-SM-4DXTX.1,GTEX-U8XE-2526-SM-4E3IT.1,GTEX-UTHO-2726-SM-4JBH9.1,GTEX-V1D1-1926-SM-4JBGX.1,GTEX-V955-1826-SM-4JBIL.1,GTEX-VJYA-1226-SM-3GIJ6.1,GTEX-WFG7-1826-SM-3GIL1.1,GTEX-WFG8-1826-SM-4LVM4.1,GTEX-WFON-1626-SM-4LVMV.1,GTEX-WH7G-1726-SM-4LVKY.1,GTEX-WK11-2626-SM-4OOSK.1,GTEX-WOFM-0326-SM-4OOSL.1,GTEX-WY7C-2026-SM-4ONCM.1,GTEX-WYJK-0626-SM-4ONCZ.1,GTEX-WZTO-0926-SM-4PQZ3.1,GTEX-X5EB-1826-SM-4E3K8.1,GTEX-XAJ8-0626-SM-47JY4.1,GTEX-XGQ4-1826-SM-4AT6F.1,GTEX-XMK1-1026-SM-4B65H.1,GTEX-XPVG-2026-SM-4B65E.1,GTEX-XQ3S-2526-SM-4BOOG.1,GTEX-XQ8I-2526-SM-EAZB3.1,GTEX-XXEK-1226-SM-4BRUY.1,GTEX-Y8E4-2126-SM-5RQHO.1,GTEX-Y9LG-1826-SM-4VBQC.1,GTEX-YB5E-1826-SM-5IFI4.1,GTEX-YF7O-1926-SM-4W1YQ.1,GTEX-YJ8A-1126-SM-5IFJU.1,GTEX-ZDYS-1226-SM-5IJF3.1,GTEX-ZEX8-2026-SM-4WKF3.1,GTEX-ZG7Y-2226-SM-DO92I.1,GTEX-ZLFU-1726-SM-4WWBU.1,GTEX-ZPU1-2026-SM-57WFI.1,GTEX-ZT9W-1626-SM-4YCDQ.1,GTEX-ZTTD-2726-SM-57WFA.1,GTEX-ZTX8-1026-SM-5EGHD.1,GTEX-ZUA1-2826-SM-59HLE.1,GTEX-ZVP2-0826-SM-59HJ6.1,GTEX-ZY6K-1526-SM-5GZXE.1,GTEX-ZYFD-2526-SM-5E45L.1,GTEX-ZZ64-0926-SM-5E44L.1					polyA plus RNA-seq		paired-ended	FALSE
human	RNA-seq	prostate gland	UBERON:0002367			train	encode	ENCSR495HDM,ENCSR701TST						total RNA-seq		paired-ended	TRUE
human	RNA-seq	psoas muscle	UBERON:0008450			train	encode	ENCSR502OTI,ENCSR843HXR						polyA plus RNA-seq		paired-ended	TRUE
human	RNA-seq	psoas muscle	UBERON:0008450			train	encode	ENCSR563VMC,ENCSR574PFY,ENCSR629HFE						total RNA-seq		single-ended	TRUE
human	RNA-seq	putamen	UBERON:0001874			train	recount3		GTEX-1192X-0011-R7b-SM-DNZZC.1,GTEX-11DXW-0011-R7b-SM-DO119.1,GTEX-11DXY-0011-R7a-SM-DO11L.1,GTEX-11DYG-0011-R7b-SM-EXUS6.1,GTEX-11DZ1-0011-R7a-SM-DNZZH.1,GTEX-11GSP-0011-R7b-SM-57WC3.1,GTEX-11NUK-0011-R7a-SM-DO93P.1,GTEX-11NV4-0011-R7a-SM-57WDH.1,GTEX-11OF3-0011-R7a-SM-57WCG.1,GTEX-11ONC-0011-R7b-SM-DO93J.1,GTEX-11PRG-0011-R7a-SM-DNZZT.1,GTEX-11TTK-0011-R7b-SM-DNZZZ.1,GTEX-11WQC-0011-R7b-SM-5BC7A.1,GTEX-12WSA-0011-R7b-SM-5GU5U.1,GTEX-12WSC-0011-R7b-SM-5LU9L.1,GTEX-12WSD-0011-R7b-SM-5PNWE.1,GTEX-12WSE-0011-R7a-SM-5PNWF.1,GTEX-12WSF-0011-R7b-SM-5HL99.1,GTEX-12WSI-0011-R7b-SM-5GU78.1,GTEX-12WSM-0011-R7b-SM-5EGLD.1,GTEX-12ZZW-0011-R7a-SM-5DUWC.1,GTEX-12ZZX-0011-R7b-SM-5DUVV.1,GTEX-12ZZY-0011-R7a-SM-5EGLB.1,GTEX-12ZZZ-0011-R7b-SM-5EGLE.1,GTEX-13112-0011-R7b-SM-5DUVW.1,GTEX-1313W-0011-R7b-SM-5DUWL.1,GTEX-131YS-0011-R7a-SM-5IJDA.1,GTEX-132Q8-0011-R7b-SM-5N9F1.1,GTEX-139TS-0011-R7a-SM-5K7X7.1,GTEX-139TT-0011-R7b-SM-5J2MN.1,GTEX-13CF2-0011-R7b-SM-5K7UV.1,GTEX-13CZV-0011-R7b-SM-5LZXH.1,GTEX-13FHO-0011-R7b-SM-5LZXD.1,GTEX-13FHP-0011-R7b-SM-5LZYI.1,GTEX-13FLV-0011-R7b-SM-5K7WW.1,GTEX-13FLW-0011-R7b-SM-5L3EZ.1,GTEX-13FXS-0011-R7a-SM-5L3FC.1,GTEX-13G51-0011-R7b-SM-5LZXG.1,GTEX-13JUV-0011-R7b-SM-5LZZG.1,GTEX-13JVG-0011-R7b-SM-5MR3Q.1,GTEX-13N1W-0011-R7b-SM-5MR4F.1,GTEX-13N2G-0011-R7a-SM-5MR42.1,GTEX-13NYB-0011-R7a-SM-5MR5D.1,GTEX-13O3O-0011-R7b-SM-5P9GZ.1,GTEX-13O3Q-0011-R7a-SM-5KM38.1,GTEX-13OVJ-0011-R7a-SM-5L3G1.1,GTEX-13OVL-0011-R7a-SM-5P9GW.1,GTEX-13OW5-0011-R7a-SM-5O9C9.1,GTEX-13OW6-0011-R7b-SM-5L3H4.1,GTEX-13OW8-0011-R7a-SM-5L3FP.1,GTEX-13PVQ-0011-R7a-SM-5L3G3.1,GTEX-13QJC-0011-R7b-SM-5PNUM.1,GTEX-13RTJ-0011-R7b-SM-5P9JS.1,GTEX-13S7M-0011-R7a-SM-5O9DK.1,GTEX-13VXU-0011-R7b-SM-5SI72.1,GTEX-13X6I-0011-R7b-SM-5PNWP.1,GTEX-13X6J-0011-R7b-SM-5PNUC.1,GTEX-13X6K-0011-R7b-SM-5P9K7.1,GTEX-1445S-0011-R7b-SM-5PNUG.1,GTEX-144GL-0011-R7b-SM-5P9HX.1,GTEX-144GO-0011-R7b-SM-5S2TT.1,GTEX-145LS-0011-R7a-SM-5PNWM.1,GTEX-145MG-0011-R7b-SM-5P9JY.1,GTEX-145MH-0011-R7a-SM-5PNWH.1,GTEX-147GR-0011-R7a-SM-5S2RP.1,GTEX-14ABY-0011-R7b-SM-5PNWS.1,GTEX-14ASI-0011-R7b-SM-5YY9G.1,GTEX-14BIN-0011-R7b-SM-5S2RI.1,GTEX-14BMV-0011-R7b-SM-5YY9J.1,GTEX-14C5O-0011-R7b-SM-5YYAH.1,GTEX-14E7W-0011-R7b-SM-5ZZV4.1,GTEX-14JG1-0011-R7b-SM-5YYAV.1,GTEX-14LZ3-0011-R7a-SM-69LQN.1,GTEX-14PJM-0011-R7a-SM-6AJBX.1,GTEX-14PJO-0011-R7a-SM-664NR.1,GTEX-14PN4-0011-R7b-SM-69LQQ.1,GTEX-15CHQ-0011-R7b-SM-D4P1Q.1,GTEX-15DCD-0011-R7b-SM-6LPID.1,GTEX-15DYW-0011-R7a-SM-7KULG.1,GTEX-15EO6-0011-R7a-SM-6M46Q.1,GTEX-15ER7-0011-R7a-SM-6M46N.1,GTEX-15G19-0011-R7b-SM-6M479.1,GTEX-15RJE-0011-R7a-SM-7DHL9.1,GTEX-16YQH-0011-R7a-SM-79ON1.1,GTEX-16Z82-0011-R7a-SM-7MKGJ.1,GTEX-17EVP-0011-R7a-SM-7LTAN.1,GTEX-17EVQ-0011-R7a-SM-7EWDA.1,GTEX-17F97-0011-R7b-SM-7MGVY.1,GTEX-17HG3-0011-R7b-SM-7EPGR.1,GTEX-17HHY-0011-R7a-SM-718A1.1,GTEX-17HII-0011-R7a-SM-79OMS.1,GTEX-17MF6-0011-R7b-SM-7LG6J.1,GTEX-183WM-0011-R7b-SM-731AX.1,GTEX-18464-0011-R7b-SM-731CM.1,GTEX-18465-0011-R7b-SM-7LG6V.1,GTEX-1A3MX-0011-R7a-SM-7DUEM.1,GTEX-1A8G6-0011-R7b-SM-7MXTV.1,GTEX-1AX9I-0011-R7b-SM-7P8Q3.1,GTEX-1B8L1-0011-R7b-SM-9OSVK.1,GTEX-1B8SF-0011-R7b-SM-9OSVM.1,GTEX-1B933-0011-R7a-SM-7DUGX.1,GTEX-1B996-0011-R7b-SM-7IGNT.1,GTEX-1C64N-0011-R7a-SM-7IGOI.1,GTEX-1C6WA-0011-R7b-SM-7P8S8.1,GTEX-1CB4G-0011-R7b-SM-9QEGP.1,GTEX-1CB4H-0011-R7b-SM-CJI27.1,GTEX-1E1VI-0011-R7b-SM-9QEGR.1,GTEX-1E2YA-0011-R7a-SM-CJI1Z.1,GTEX-1EH9U-0011-R7a-SM-9QEGU.1,GTEX-1EKGG-0011-R7a-SM-CKZNN.1,GTEX-1EMGI-0011-R7b-SM-9QEH5.1,GTEX-1EN7A-0011-R7b-SM-9QEHX.1,GTEX-1EU9M-0011-R7b-SM-9OSVU.1,GTEX-1EX96-0011-R7a-SM-9OSVW.1,GTEX-1F48J-0011-R7a-SM-CJI2G.1,GTEX-1F52S-0011-R7b-SM-9QEH8.1,GTEX-1F6I4-0011-R7a-SM-CJI24.1,GTEX-1F75A-0011-R7b-SM-9QEHE.1,GTEX-1F75B-0011-R7a-SM-ARU84.1,GTEX-1F75W-0011-R7a-SM-9QEI6.1,GTEX-1GF9V-0011-R7a-SM-CJI2R.1,GTEX-1GF9W-0011-R7b-SM-9QEIF.1,GTEX-1GMR8-0011-R7b-SM-CJI2I.1,GTEX-1GMRU-0011-R7b-SM-A96TJ.1,GTEX-1GN2E-0011-R7b-SM-9QEIJ.1,GTEX-1GN73-0011-R7a-SM-CJI2U.1,GTEX-1GTWX-0011-R7a-SM-A96RO.1,GTEX-1GZ2Q-0011-R7b-SM-9OSWN.1,GTEX-1GZ4I-0011-R7b-SM-ARU71.1,GTEX-1H1CY-0011-R7a-SM-CJI32.1,GTEX-1H1DG-0011-R7b-SM-A96RR.1,GTEX-1H1ZS-0011-R7a-SM-CL54P.1,GTEX-1H23P-0011-R7b-SM-CKZP2.1,GTEX-1H3NZ-0011-R7a-SM-A9SKD.1,GTEX-1H3O1-0011-R7a-SM-CE6SJ.1,GTEX-1H3VE-0011-R7b-SM-CE6S9.1,GTEX-1H4P4-0011-R7b-SM-ARU77.1,GTEX-1HB9E-0011-R7b-SM-A9G1Q.1,GTEX-1HCU6-0011-R7b-SM-ARL77.1,GTEX-1HCVE-0011-R7b-SM-A9G1I.1,GTEX-1HFI6-0011-R7b-SM-CM2SS.1,GTEX-1HGF4-0011-R7a-SM-A96S2.1,GTEX-1HT8W-0011-R7b-SM-CMKH8.1,GTEX-1I1CD-0011-R7a-SM-CMKHA.1,GTEX-1I1GQ-0011-R7a-SM-CJI41.1,GTEX-1I1GS-0011-R7a-SM-CM2T6.1,GTEX-1I1GV-0011-R7a-SM-ARU6R.1,GTEX-1ICLZ-0011-R7a-SM-ARZLU.1,GTEX-1IDJH-0011-R7a-SM-A9SM1.1,GTEX-1IKJJ-0011-R7a-SM-ARZLH.1,GTEX-1IKK5-0011-R7b-SM-A9G39.1,GTEX-1IKOH-0011-R7b-SM-CKZPH.1,GTEX-1IOXB-0011-R7b-SM-CE6SM.1,GTEX-1IY9M-0011-R7a-SM-D4P49.1,GTEX-1J1OQ-0011-R7b-SM-ARU87.1,GTEX-1J8Q2-0011-R7a-SM-CKZPF.1,GTEX-1JJ6O-0011-R7b-SM-EXUTB.1,GTEX-1JMQK-0011-R7b-SM-EXUTF.1,GTEX-1LH75-0011-R7a-SM-EXOIF.1,GTEX-1LSNL-0011-R7a-SM-EYYWI.1,GTEX-1LVA9-0011-R7a-SM-EYYWG.1,GTEX-1LVAO-0011-R7a-SM-EYYWZ.1,GTEX-1MA7X-0011-R7b-SM-EYYWS.1,GTEX-1MJK2-0011-R7a-SM-EXUS4.1,GTEX-1OJC4-0011-R7a-SM-EYYX4.1,GTEX-1R46S-0011-R7b-SM-EXUTH.1,GTEX-N7MS-0011-R7a-SM-2HMKN.1,GTEX-N7MT-0011-R7a-SM-2I3FZ.1,GTEX-NL3H-0011-R7a-SM-2I3G5.1,GTEX-NPJ7-0011-R7a-SM-EV79B.1,GTEX-NPJ8-0011-R7a-SM-2HMJV.1,GTEX-OHPN-0011-R7A-SM-2I5FI.1,GTEX-P44G-0011-R7A-SM-2I3F9.1,GTEX-Q2AG-0011-R7A-SM-2HMJP.1,GTEX-QDT8-0011-R7A-SM-32PKF.1,GTEX-QMR6-0011-R7A-SM-32PKL.1,GTEX-QVJO-0011-R7A-SM-2S1QO.1,GTEX-R55E-0011-R7A-SM-2TC5Z.1,GTEX-RNOR-0011-R7A-SM-2TF4V.1,GTEX-RU72-0011-R7A-SM-2TF5U.1,GTEX-S7SE-0011-R7A-SM-2XCDI.1,GTEX-T5JC-0011-R7A-SM-32PME.1,GTEX-T6MN-0011-R7A-SM-32QP5.1,GTEX-TSE9-0011-R7A-SM-3DB7P.1,GTEX-WHSE-0011-R7A-SM-3P5YZ.1,GTEX-WL46-0011-R7A-SM-3LK7X.1,GTEX-WVLH-0011-R7A-SM-3MJFB.1,GTEX-WWYW-0011-R7A-SM-3NB3H.1,GTEX-WZTO-0011-R7B-SM-4E3IS.1,GTEX-X261-0011-R7A-SM-4E3JJ.1,GTEX-XLM4-0011-R7A-SM-4AT5L.1,GTEX-Y8DK-0011-R7A-SM-4SOJZ.1,GTEX-YFC4-0011-R7b-SM-4V6E2.1,GTEX-YJ89-0011-R7a-SM-4V6GO.1,GTEX-Z93S-0011-R7b-SM-4RGNK.1,GTEX-ZAB4-0011-R7a-SM-4SOKE.1,GTEX-ZDXO-0011-R7a-SM-4WWCU.1,GTEX-ZE7O-0011-R7a-SM-57WCU.1,GTEX-ZE9C-0011-R7a-SM-4WWCX.1,GTEX-ZF28-0011-R7a-SM-4WKF5.1,GTEX-ZUA1-0011-R7b-SM-4YCDP.1,GTEX-ZV68-0011-R7a-SM-51MT4.1,GTEX-ZVT3-0011-R7a-SM-57WCO.1,GTEX-ZVZQ-0011-R7b-SM-57WBB.1,GTEX-ZXG5-0011-R7b-SM-57WCC.1					polyA plus RNA-seq		paired-ended	FALSE
human	RNA-seq	renal cortex interstitium	UBERON:0005270			train	encode	ENCSR328PVI,ENCSR436ZKE,ENCSR899SWV						polyA plus RNA-seq		single-ended	FALSE
human	RNA-seq	renal pelvis	UBERON:0001224			train	encode	ENCSR204XBB,ENCSR424TSZ,ENCSR929KRW						polyA plus RNA-seq		single-ended	FALSE
human	RNA-seq	respiratory bronchiole airway epithelial cell	UBERON:0002188_CL:0002368			train	encode	ENCSR822SUG						total RNA-seq		paired-ended	TRUE
human	RNA-seq	right atrium auricular region	UBERON:0006631			train	recount3		GTEX-1117F-0726-SM-5GIEN.1,GTEX-111FC-0626-SM-5N9CU.1,GTEX-111VG-0326-SM-5GZX7.1,GTEX-111YS-0326-SM-5GZZ3.1,GTEX-1122O-0626-SM-5N9B9.1,GTEX-117XS-0726-SM-5H131.1,GTEX-117YW-0426-SM-5GZZZ.1,GTEX-117YX-0626-SM-5EGJI.1,GTEX-1192W-0226-SM-5EGGT.1,GTEX-1192X-0726-SM-5987R.1,GTEX-11DXX-0526-SM-5PNVR.1,GTEX-11DXY-1026-SM-5987V.1,GTEX-11DXZ-0326-SM-5EGH1.1,GTEX-11DYG-1026-SM-5A5JQ.1,GTEX-11EM3-0426-SM-5N9BZ.1,GTEX-11EMC-0826-SM-59862.1,GTEX-11EQ8-1326-SM-5EGJQ.1,GTEX-11GS4-0426-SM-5N9CD.1,GTEX-11GSP-1226-SM-5985M.1,GTEX-11LCK-0826-SM-5PNYD.1,GTEX-11NUK-0926-SM-5HL57.1,GTEX-11NV4-0826-SM-5BC4S.1,GTEX-11O72-1026-SM-5986B.1,GTEX-11ONC-1026-SM-5GU64.1,GTEX-11P81-0526-SM-59873.1,GTEX-11TT1-1426-SM-5EGIA.1,GTEX-11TUW-1126-SM-5EQKJ.1,GTEX-11UD2-0926-SM-5CVL6.1,GTEX-11WQK-0226-SM-5EQLI.1,GTEX-11ZTT-0526-SM-5EQLA.1,GTEX-11ZUS-0326-SM-5EQ4W.1,GTEX-11ZVC-0526-SM-5N9G1.1,GTEX-1211K-0226-SM-59HJY.1,GTEX-1212Z-0726-SM-5EGI5.1,GTEX-12584-1026-SM-59HK3.1,GTEX-12696-1226-SM-5FQSM.1,GTEX-12BJ1-0326-SM-5FQUB.1,GTEX-12WSA-1126-SM-5EGKU.1,GTEX-12WSC-1026-SM-5EQ5Y.1,GTEX-12WSD-1226-SM-5HL9Q.1,GTEX-12WSE-0926-SM-5S2VX.1,GTEX-12WSG-1226-SM-5EQ4C.1,GTEX-12WSI-0426-SM-5EQ5J.1,GTEX-12WSK-0526-SM-5CVNA.1,GTEX-12WSN-0226-SM-5DUXH.1,GTEX-12ZZX-0726-SM-5EGKA.1,GTEX-12ZZY-1226-SM-5GCNK.1,GTEX-13112-0526-SM-5EQ4S.1,GTEX-1313W-1126-SM-5EQ5U.1,GTEX-131XE-0526-SM-5K7YT.1,GTEX-131XF-0426-SM-5HL7U.1,GTEX-131XG-0526-SM-5DUWF.1,GTEX-131YS-0826-SM-5PNYV.1,GTEX-132AR-1926-SM-5EGK5.1,GTEX-132NY-1426-SM-5J1MJ.1,GTEX-132Q8-1126-SM-5K7XS.1,GTEX-132QS-0526-SM-5IJC7.1,GTEX-1339X-0326-SM-5K7Z8.1,GTEX-1399R-1726-SM-5K7YJ.1,GTEX-1399S-0826-SM-5KM23.1,GTEX-1399T-0726-SM-5J1MH.1,GTEX-1399U-0726-SM-5KM1D.1,GTEX-139TU-1926-SM-5J2OC.1,GTEX-139YR-0526-SM-5L3DG.1,GTEX-13CF2-0226-SM-5L3DV.1,GTEX-13D11-1526-SM-5J2NA.1,GTEX-13FH7-0826-SM-5J2NW.1,GTEX-13FHO-1226-SM-5L3EF.1,GTEX-13FHP-0826-SM-5K7V5.1,GTEX-13FTW-0826-SM-5K7XR.1,GTEX-13FTZ-0326-SM-5J1O1.1,GTEX-13FXS-1026-SM-62LFQ.1,GTEX-13JUV-0226-SM-5IJCC.1,GTEX-13JVG-1126-SM-5KM2M.1,GTEX-13N11-0726-SM-5L3DP.1,GTEX-13N1W-0926-SM-5MR36.1,GTEX-13NYB-0326-SM-5IJDP.1,GTEX-13NYS-1926-SM-5IJCB.1,GTEX-13NZ9-0126-SM-5K7XV.1,GTEX-13NZA-0826-SM-5K7WS.1,GTEX-13NZB-0426-SM-5KM26.1,GTEX-13O1R-0926-SM-5L3DS.1,GTEX-13O21-0326-SM-5J1N9.1,GTEX-13O3O-1426-SM-5KM2S.1,GTEX-13O3P-1426-SM-5L3DT.1,GTEX-13O3Q-0326-SM-5L3FE.1,GTEX-13O61-0426-SM-5L3ET.1,GTEX-13OVG-0426-SM-5KM2T.1,GTEX-13OVI-0326-SM-5K7X1.1,GTEX-13OW5-0926-SM-5L3GZ.1,GTEX-13OW6-0926-SM-5L3GM.1,GTEX-13OW7-1626-SM-5IJDH.1,GTEX-13PDP-1326-SM-5K7U9.1,GTEX-13PL6-0826-SM-5IJBI.1,GTEX-13PL7-0726-SM-5KM1S.1,GTEX-13PVQ-1326-SM-5LU4J.1,GTEX-13PVR-0926-SM-5S2RB.1,GTEX-13QBU-0226-SM-5LU48.1,GTEX-13RTJ-0526-SM-62LDP.1,GTEX-13S86-0326-SM-5SI6K.1,GTEX-13SLW-0826-SM-5QGP7.1,GTEX-13SLX-0926-SM-5S2NM.1,GTEX-13U4I-0626-SM-5LU5L.1,GTEX-13VXT-0726-SM-5SIAD.1,GTEX-13W3W-0526-SM-5LU3X.1,GTEX-13X6J-1226-SM-79OMF.1,GTEX-13X6K-1726-SM-7IGLG.1,GTEX-13YAN-1426-SM-7EPG8.1,GTEX-1445S-1226-SM-5O9BF.1,GTEX-144GL-1026-SM-5O99R.1,GTEX-145LS-1326-SM-5Q5EP.1,GTEX-145LV-0226-SM-5S2QG.1,GTEX-145MN-0726-SM-5NQBH.1,GTEX-146FH-1126-SM-5NQAT.1,GTEX-146FR-0926-SM-5QGPE.1,GTEX-1477Z-1126-SM-5P9GK.1,GTEX-147F4-1126-SM-5TDDE.1,GTEX-147JS-1326-SM-5SI6D.1,GTEX-148VJ-1426-SM-5TDE3.1,GTEX-14A5I-1026-SM-5Q5E3.1,GTEX-14A6H-0326-SM-5NQAN.1,GTEX-14ASI-0826-SM-5Q5EB.1,GTEX-14BIL-0926-SM-7DHKN.1,GTEX-14BIM-2726-SM-5Q5EG.1,GTEX-14BIN-2126-SM-793AX.1,GTEX-14BMV-1026-SM-5SI6B.1,GTEX-14C38-1326-SM-62LDK.1,GTEX-14C39-0726-SM-5RQIK.1,GTEX-14C5O-1226-SM-664N3.1,GTEX-14DAQ-1026-SM-793B1.1,GTEX-14E1K-0826-SM-5ZZW9.1,GTEX-14E6C-0326-SM-5Q5EE.1,GTEX-14E7W-1126-SM-5ZZVS.1,GTEX-14H4A-0426-SM-5ZZWO.1,GTEX-14JG1-0826-SM-5ZZWR.1,GTEX-14PHX-0626-SM-5YY8Z.1,GTEX-14PHY-0326-SM-62LE3.1,GTEX-14PII-1026-SM-5ZZVW.1,GTEX-14PJ2-1126-SM-69LOD.1,GTEX-14PJ4-0926-SM-5YY98.1,GTEX-14PJ6-0626-SM-686Z6.1,GTEX-14PJM-0826-SM-6LLIW.1,GTEX-14PJO-0826-SM-6ETZK.1,GTEX-14PK6-0726-SM-6LLIX.1,GTEX-14PN3-0726-SM-6EU14.1,GTEX-14PN4-0826-SM-69LON.1,GTEX-14XAO-0926-SM-69LPZ.1,GTEX-15CHC-0326-SM-5ZZVP.1,GTEX-15CHQ-1326-SM-6871Z.1,GTEX-15CHR-0326-SM-7DHN3.1,GTEX-15D1Q-0426-SM-6AJ9G.1,GTEX-15DCE-0826-SM-7KULW.1,GTEX-15ER7-0826-SM-6PALW.1,GTEX-15EU6-1326-SM-6PANG.1,GTEX-15RIE-1326-SM-6PAMM.1,GTEX-15RJE-0726-SM-7KUEG.1,GTEX-15SDE-1826-SM-7KUFN.1,GTEX-15SHU-0926-SM-6PAMK.1,GTEX-15SHV-0526-SM-7KUEN.1,GTEX-15SKB-0926-SM-7KUFC.1,GTEX-15UF7-1526-SM-6LPI7.1,GTEX-16GPK-1226-SM-7LTAU.1,GTEX-16MT8-0826-SM-7KULO.1,GTEX-16NPX-0826-SM-6M489.1,GTEX-16XZY-0526-SM-7DHKY.1,GTEX-16XZZ-1026-SM-7DHKS.1,GTEX-16YQH-0726-SM-7IGM1.1,GTEX-17EVP-0526-SM-7EPGY.1,GTEX-17F96-0826-SM-7DHLU.1,GTEX-17F9E-0726-SM-793A1.1,GTEX-17F9Y-1226-SM-7EPGE.1,GTEX-17GQL-0626-SM-731CN.1,GTEX-17HGU-1126-SM-793BP.1,GTEX-17JCI-0826-SM-7LT8W.1,GTEX-17KNJ-0626-SM-7LT9L.1,GTEX-17MF6-0926-SM-7LTAL.1,GTEX-183WM-0926-SM-718AN.1,GTEX-18465-0726-SM-7LG4L.1,GTEX-18A66-1126-SM-731C5.1,GTEX-18A67-1026-SM-731CE.1,GTEX-18A6Q-1526-SM-731CO.1,GTEX-18A7A-1226-SM-7LTAJ.1,GTEX-18D9B-1126-SM-7KFSH.1,GTEX-18D9U-1426-SM-718BO.1,GTEX-1A32A-1326-SM-73KWW.1,GTEX-1A3MX-1226-SM-731B3.1,GTEX-1A8FM-1026-SM-7PC26.1,GTEX-1A8G6-1826-SM-73KY8.1,GTEX-1AX8Z-1126-SM-731CS.1,GTEX-1AX9I-1026-SM-73KYF.1,GTEX-1AX9J-0926-SM-73KXA.1,GTEX-1AX9K-0426-SM-73KUG.1,GTEX-1AYCT-0526-SM-7RHHS.1,GTEX-1B8KE-0326-SM-73KTY.1,GTEX-1B8L1-0426-SM-7SB76.1,GTEX-1B8SF-1326-SM-7IGQJ.1,GTEX-1B8SG-0726-SM-79ONS.1,GTEX-1B932-1326-SM-79OM4.1,GTEX-1B933-0826-SM-79OMW.1,GTEX-1B97J-0326-SM-7939H.1,GTEX-1B996-1026-SM-793CF.1,GTEX-1BAJH-1026-SM-7EWEG.1,GTEX-1C2JI-0626-SM-7DHM1.1,GTEX-1C64N-0826-SM-7RHGQ.1,GTEX-1C64O-0926-SM-79OLN.1,GTEX-1C6VQ-0826-SM-7PBZT.1,GTEX-1C6WA-0826-SM-7PBXS.1,GTEX-1CAMQ-0726-SM-7P8SG.1,GTEX-1CAMS-1126-SM-7MXUQ.1,GTEX-1CB4E-0626-SM-7DHMW.1,GTEX-1CB4G-0726-SM-79OOJ.1,GTEX-1CB4H-0626-SM-7IGN3.1,GTEX-1CB4I-1526-SM-7DHMY.1,GTEX-1CB4J-0226-SM-7P8T4.1,GTEX-1E1VI-1426-SM-793CY.1,GTEX-1E2YA-0626-SM-7P8P4.1,GTEX-1EH9U-0626-SM-7PC33.1,GTEX-1EMGI-1126-SM-9KNUF.1,GTEX-1EU9M-1926-SM-7RHH4.1,GTEX-1EWIQ-1126-SM-7EPIK.1,GTEX-1EX96-2626-SM-9MQJV.1,GTEX-1F48J-1126-SM-9WYSY.1,GTEX-1F6I4-0826-SM-7RHGK.1,GTEX-1F75A-1026-SM-7PC3W.1,GTEX-1F75B-1126-SM-7RHGP.1,GTEX-1F75I-1326-SM-7PBZX.1,GTEX-1F88F-0326-SM-9KNV3.1,GTEX-1GF9U-0526-SM-7P8SK.1,GTEX-1GF9V-1726-SM-9KNW4.1,GTEX-1GL5R-0426-SM-9WPOP.1,GTEX-1GMR2-1326-SM-9KNUT.1,GTEX-1GMR3-0426-SM-7PC17.1,GTEX-1GMR8-1026-SM-9MQLA.1,GTEX-1GMRU-1326-SM-9WYUI.1,GTEX-1GN1U-1426-SM-7P8TF.1,GTEX-1GN1V-1026-SM-CNPPS.1,GTEX-1GN1W-0226-SM-7P8QY.1,GTEX-1GN2E-1426-SM-7RHHI.1,GTEX-1GN73-2326-SM-9MQKV.1,GTEX-1GTWX-0926-SM-9MQKM.1,GTEX-1GZ2Q-0926-SM-7RHHN.1,GTEX-1GZ4I-0826-SM-9WG6O.1,GTEX-1H11D-1026-SM-9QEIU.1,GTEX-1H1CY-0426-SM-9KNVD.1,GTEX-1H1DG-0826-SM-9QEIW.1,GTEX-1H1ZS-1026-SM-9WG6E.1,GTEX-1H2FU-0826-SM-9WYSU.1,GTEX-1H3NZ-1026-SM-A9SM5.1,GTEX-1H3O1-0226-SM-9WYSW.1,GTEX-1H3VY-1126-SM-A96TP.1,GTEX-1HBPH-0226-SM-9WYSM.1,GTEX-1HBPM-1026-SM-ARL9D.1,GTEX-1HBPN-0926-SM-CGQEG.1,GTEX-1HC8U-0626-SM-B2LWB.1,GTEX-1HCU7-1226-SM-B2LX8.1,GTEX-1HCUA-0626-SM-ACKVT.1,GTEX-1HCVE-0826-SM-CM2SF.1,GTEX-1HFI6-0826-SM-9YFM2.1,GTEX-1HFI7-0526-SM-A9SMA.1,GTEX-1HR98-1026-SM-CKZOM.1,GTEX-1HSGN-0926-SM-CNNQM.1,GTEX-1HSKV-0726-SM-ACKWE.1,GTEX-1HSMO-1126-SM-CGQF2.1,GTEX-1HSMQ-0426-SM-ADEIM.1,GTEX-1HT8W-1326-SM-CGQEN.1,GTEX-1HUB1-0726-SM-CGQF4.1,GTEX-1I19N-0626-SM-A9SKY.1,GTEX-1I1CD-1326-SM-A9SMM.1,GTEX-1I1GP-0626-SM-ARL7H.1,GTEX-1I1GQ-1226-SM-CL55J.1,GTEX-1I1GR-1026-SM-A9SLC.1,GTEX-1I1GV-1426-SM-B2LXN.1,GTEX-1I1HK-0626-SM-CNPQM.1,GTEX-1ICG6-0726-SM-B2LY5.1,GTEX-1IDJD-0226-SM-CKZOA.1,GTEX-1IDJF-0826-SM-ARU7N.1,GTEX-1IDJH-1126-SM-COH3R.1,GTEX-1IDJU-0626-SM-CKZOG.1,GTEX-1IKJJ-0626-SM-CY8GF.1,GTEX-1IKK5-1726-SM-CM2RU.1,GTEX-1IKOE-0626-SM-A9G31.1,GTEX-1IKOH-0926-SM-A9SLU.1,GTEX-1IL2U-1226-SM-CL53P.1,GTEX-1IL2V-1126-SM-CMKGH.1,GTEX-1IOXB-0726-SM-A9G32.1,GTEX-1IY9M-0626-SM-D4P2L.1,GTEX-1J1OQ-2226-SM-A96SS.1,GTEX-1J8EW-0626-SM-CM2TY.1,GTEX-1J8Q2-1026-SM-ARU8I.1,GTEX-1J8Q3-1126-SM-ARU8N.1,GTEX-1J8QM-0326-SM-CL53D.1,GTEX-1JJ6O-2226-SM-AHZ3I.1,GTEX-1JJEA-0926-SM-CYPSO.1,GTEX-1JK1U-0626-SM-CKZOJ.1,GTEX-1JMLX-1826-SM-CNPOX.1,GTEX-1JMOU-0326-SM-ARL8X.1,GTEX-1JMQK-0926-SM-ARL96.1,GTEX-1JMQL-1026-SM-CMKGV.1,GTEX-1JN6P-0826-SM-ARL97.1,GTEX-1K2DU-0226-SM-DIPF6.1,GTEX-1KANB-1126-SM-DHXJT.1,GTEX-1KANC-0226-SM-E9TIW.1,GTEX-1KD5A-0926-SM-D4P3U.1,GTEX-1KXAM-1426-SM-D3LAC.1,GTEX-1L5NE-0526-SM-DIPG5.1,GTEX-1LB8K-0926-SM-D4P42.1,GTEX-1LG7Y-1426-SM-D4P31.1,GTEX-1LGOU-0326-SM-D3LAM.1,GTEX-1LGRB-1026-SM-CNPQD.1,GTEX-1LH75-0526-SM-DIPG2.1,GTEX-1LSNL-0626-SM-DIPFJ.1,GTEX-1LSNM-0426-SM-E9TIZ.1,GTEX-1LVAN-1526-SM-CNPQN.1,GTEX-1LVAO-0626-SM-EWRNT.1,GTEX-1M5QR-1626-SM-E9U5O.1,GTEX-1MCC2-0226-SM-EVYD5.1,GTEX-1MJIX-0426-SM-DTXEN.1,GTEX-1MJK2-1626-SM-EVYCQ.1,GTEX-1NHNU-0626-SM-E6CP1.1,GTEX-1NSGN-1226-SM-E76OL.1,GTEX-1OFPY-0926-SM-DTX8Q.1,GTEX-1P4AB-0926-SM-E76PV.1,GTEX-1POEN-0726-SM-DTXDU.1,GTEX-1PPGY-0926-SM-DTXFF.1,GTEX-1QCLZ-1126-SM-EWRNB.1,GTEX-1QEPI-1126-SM-E8VN7.1,GTEX-1QMI2-1026-SM-DTX7T.1,GTEX-1QP29-1426-SM-DTX9Q.1,GTEX-1QP6S-1026-SM-DTXFW.1,GTEX-1QPFJ-0926-SM-EVR3K.1,GTEX-1R7EV-0426-SM-DTX7Z.1,GTEX-1R9JW-0426-SM-E76QL.1,GTEX-1R9K4-1026-SM-EXUT1.1,GTEX-1RB15-0426-SM-E9U4Y.1,GTEX-1RLM8-0226-SM-E6CJY.1,GTEX-U8XE-0926-SM-3DB8V.1,GTEX-UPK5-0226-SM-3GAEV.1,GTEX-UTHO-1226-SM-3GAEE.1,GTEX-V1D1-0626-SM-4JBHN.1,GTEX-V955-0826-SM-CYPR5.1,GTEX-VJWN-1026-SM-4M1ZN.1,GTEX-VUSG-0726-SM-3GIK1.1,GTEX-W5X1-0826-SM-3GILN.1,GTEX-WEY5-0226-SM-3GIKN.1,GTEX-WFG7-0826-SM-3GIKU.1,GTEX-WFG8-0726-SM-3GILP.1,GTEX-WFON-0226-SM-3GIKR.1,GTEX-WH7G-0326-SM-3NMBH.1,GTEX-WHPG-1026-SM-3NMBA.1,GTEX-WHSE-0826-SM-4SOJU.1,GTEX-WHWD-0326-SM-3LK6L.1,GTEX-WI4N-0726-SM-3TW93.1,GTEX-WK11-0626-SM-3NMAV.1,GTEX-WL46-0726-SM-3LK5Z.1,GTEX-WOFL-1226-SM-4OOST.1,GTEX-WQUQ-1326-SM-3MJFF.1,GTEX-WRHU-1026-SM-4E3ID.1,GTEX-WWYW-1126-SM-3NB2Q.1,GTEX-WY7C-1126-SM-3NB3A.1,GTEX-WYBS-1226-SM-3NM9N.1,GTEX-WYJK-1126-SM-3NM9Z.1,GTEX-WZTO-1226-SM-3NMAZ.1,GTEX-X261-0926-SM-3NMCY.1,GTEX-X3Y1-0226-SM-3P5Z5.1,GTEX-X4EP-0326-SM-3P5Z6.1,GTEX-X4XX-1126-SM-3NMBY.1,GTEX-X5EB-0626-SM-46MVQ.1,GTEX-X62O-0826-SM-46MW8.1,GTEX-X8HC-1026-SM-46MWH.1,GTEX-XBEC-1226-SM-4AT65.1,GTEX-XGQ4-0526-SM-4AT6C.1,GTEX-XLM4-2026-SM-4AT4X.1,GTEX-XOT4-1126-SM-4B66E.1,GTEX-XPT6-0226-SM-4B65L.1,GTEX-XPVG-0726-SM-4B658.1,GTEX-XQ3S-0526-SM-4BOQA.1,GTEX-XQ8I-0226-SM-4BOPM.1,GTEX-XV7Q-0726-SM-4BRV6.1,GTEX-XXEK-2026-SM-4BRVE.1,GTEX-XYKS-0226-SM-4BRW3.1,GTEX-Y114-0126-SM-4TT8K.1,GTEX-Y3I4-0526-SM-4TT6X.1,GTEX-Y3IK-1026-SM-51MR7.1,GTEX-Y5V5-0726-SM-4VBPY.1,GTEX-Y8E4-0426-SM-4V6GB.1,GTEX-YB5K-0226-SM-5IFJE.1,GTEX-YEC3-0426-SM-CYPS8.1,GTEX-YEC4-0226-SM-4W1YG.1,GTEX-YECK-1226-SM-4W21G.1,GTEX-YF7O-0526-SM-5P9IO.1,GTEX-YFC4-0426-SM-4TT3J.1,GTEX-YJ8O-0826-SM-5CVM3.1,GTEX-Z93S-0326-SM-5HL84.1,GTEX-ZAB4-0926-SM-5CVN4.1,GTEX-ZAB5-0126-SM-5CVMT.1,GTEX-ZAJG-0926-SM-5Q5AB.1,GTEX-ZAK1-1126-SM-5PNXU.1,GTEX-ZDTS-1226-SM-4WKGL.1,GTEX-ZDTT-0326-SM-4WKF9.1,GTEX-ZDXO-0426-SM-4WKF6.1,GTEX-ZDYS-0326-SM-5HL4W.1,GTEX-ZE7O-0626-SM-57WCD.1,GTEX-ZEX8-0326-SM-DO92C.1,GTEX-ZF29-0426-SM-4WKFN.1,GTEX-ZF2S-0826-SM-4WWBI.1,GTEX-ZF3C-1126-SM-57WEG.1,GTEX-ZG7Y-1426-SM-4WWBM.1,GTEX-ZGAY-0226-SM-4WWAL.1,GTEX-ZLFU-0326-SM-4WWBK.1,GTEX-ZPCL-0526-SM-DO91R.1,GTEX-ZPIC-0426-SM-DO91V.1,GTEX-ZPU1-0726-SM-5HL6O.1,GTEX-ZT9W-0526-SM-57WFG.1,GTEX-ZTPG-1326-SM-51MSQ.1,GTEX-ZTTD-0626-SM-4YCCY.1,GTEX-ZUA1-0726-SM-4YCD9.1,GTEX-ZV7C-0526-SM-9WPNK.1,GTEX-ZVT2-0926-SM-5GICE.1,GTEX-ZVT3-0826-SM-5GIC8.1,GTEX-ZVT4-1326-SM-5NQ8E.1,GTEX-ZVZQ-0726-SM-51MR3.1,GTEX-ZXG5-0626-SM-5NQ85.1,GTEX-ZYFC-1026-SM-5GZX9.1,GTEX-ZYFD-2026-SM-5E459.1,GTEX-ZYFG-0526-SM-5GZXX.1,GTEX-ZYT6-0926-SM-5GIEM.1,GTEX-ZYVF-1826-SM-5E44F.1,GTEX-ZZPT-0926-SM-5GICZ.1,GTEX-ZZPU-1126-SM-5N9CW.1					polyA plus RNA-seq		paired-ended	FALSE
human	RNA-seq	right atrium auricular region	UBERON:0006631			train	encode	ENCSR457ENP,ENCSR571RXE						total RNA-seq		paired-ended	TRUE
human	RNA-seq	right cardiac atrium	UBERON:0002078			train	encode	ENCSR675YAS						polyA plus RNA-seq		paired-ended	TRUE
human	RNA-seq	right cardiac atrium	UBERON:0002078			train	encode	ENCSR266PVZ,ENCSR622PIH,ENCSR853TXT,ENCSR867WQC						total RNA-seq		single-ended	TRUE
human	RNA-seq	right lobe of liver	UBERON:0001114			train	recount3		GTEX-11DXY-0526-SM-5EGGQ.1,GTEX-11DXZ-0126-SM-5EGGY.1,GTEX-11EQ9-0526-SM-5A5JZ.1,GTEX-11GSP-0626-SM-5986T.1,GTEX-11NUK-1226-SM-5P9GM.1,GTEX-11NV4-1326-SM-5HL6V.1,GTEX-11OF3-0726-SM-5BC4Z.1,GTEX-11TT1-1726-SM-5EQLJ.1,GTEX-11TUW-1726-SM-5BC5C.1,GTEX-11WQC-0726-SM-5EQMR.1,GTEX-11ZTS-1426-SM-5EQMM.1,GTEX-11ZUS-2526-SM-59872.1,GTEX-11ZVC-0726-SM-5FQT9.1,GTEX-1212Z-0226-SM-59HLF.1,GTEX-12696-0826-SM-5EGGE.1,GTEX-1269C-0626-SM-5FQSS.1,GTEX-12KS4-1326-SM-5LUB3.1,GTEX-12WSD-1426-SM-5GCN9.1,GTEX-12WSG-0626-SM-5FQTQ.1,GTEX-12WSI-0226-SM-5GCNA.1,GTEX-12WSL-0226-SM-5CVMJ.1,GTEX-12WSM-0726-SM-5GCOW.1,GTEX-12ZZZ-1326-SM-59HKW.1,GTEX-13112-1426-SM-5EGH8.1,GTEX-13113-1326-SM-5GCOI.1,GTEX-131XE-0326-SM-5LZVO.1,GTEX-131XH-0626-SM-5LZWH.1,GTEX-131YS-1626-SM-5HL6C.1,GTEX-132AR-0426-SM-5IFH8.1,GTEX-132NY-0926-SM-5P9G3.1,GTEX-1399R-1226-SM-5P9GF.1,GTEX-1399T-0826-SM-5IFES.1,GTEX-139TS-1426-SM-5IFJD.1,GTEX-139TU-0826-SM-5IJFG.1,GTEX-139YR-0226-SM-5IFEM.1,GTEX-13FLV-0326-SM-5N9DJ.1,GTEX-13FTW-1126-SM-5J2NV.1,GTEX-13FTZ-0726-SM-5IFFY.1,GTEX-13N11-0926-SM-5IJG2.1,GTEX-13N2G-0926-SM-5IFGJ.1,GTEX-13NYB-1026-SM-5IFH3.1,GTEX-13NZ9-1326-SM-5MR3V.1,GTEX-13NZB-0626-SM-5IFH6.1,GTEX-13O1R-2026-SM-5KM3N.1,GTEX-13O3O-1826-SM-5IFGW.1,GTEX-13OW6-2626-SM-5IFF2.1,GTEX-13PVQ-1526-SM-5IFEQ.1,GTEX-13PVR-0126-SM-5S2PY.1,GTEX-13QJC-0726-SM-5RQJK.1,GTEX-13SLX-1226-SM-5S2Q6.1,GTEX-13VXU-0926-SM-5IFFH.1,GTEX-13X6J-1826-SM-5TDCT.1,GTEX-144GL-1426-SM-79OMA.1,GTEX-144GM-1326-SM-5LU5E.1,GTEX-145LU-1326-SM-5LU9N.1,GTEX-145MF-0826-SM-5QGQA.1,GTEX-145MO-2326-SM-5NQ9K.1,GTEX-146FH-1526-SM-5NQBU.1,GTEX-14753-1626-SM-5NQ9L.1,GTEX-147F4-1426-SM-5LUA8.1,GTEX-147GR-1326-SM-7IGLB.1,GTEX-147JS-1126-SM-5RQIW.1,GTEX-148VI-0626-SM-5TDDH.1,GTEX-1497J-0726-SM-5Q5D1.1,GTEX-14A5I-1726-SM-5QGQ5.1,GTEX-14AS3-0126-SM-5Q5F4.1,GTEX-14BIL-1326-SM-79OMR.1,GTEX-14C38-1526-SM-5RQJ7.1,GTEX-14DAQ-1726-SM-5S2R2.1,GTEX-14E1K-0326-SM-5S2PE.1,GTEX-14E7W-1526-SM-6871X.1,GTEX-14JG1-1626-SM-664NH.1,GTEX-14PHX-0526-SM-664NW.1,GTEX-14PJO-1726-SM-68719.1,GTEX-14XAO-0226-SM-68728.1,GTEX-15DYW-1326-SM-6LPIV.1,GTEX-15ER7-1826-SM-6LLI7.1,GTEX-15RJ7-2026-SM-6LPJ4.1,GTEX-15RJE-1126-SM-6LPI5.1,GTEX-15SHU-1826-SM-7KUKS.1,GTEX-15SZO-1226-SM-6LPIP.1,GTEX-17EVP-1026-SM-7IGOZ.1,GTEX-17F96-1226-SM-79OK2.1,GTEX-17HGU-1826-SM-7IGQM.1,GTEX-17HHE-0126-SM-79398.1,GTEX-17HII-1026-SM-7IGLY.1,GTEX-17MF6-1126-SM-7DUFS.1,GTEX-18465-1626-SM-7LG6N.1,GTEX-18A66-2026-SM-7189C.1,GTEX-18A6Q-2026-SM-718AQ.1,GTEX-18A7A-1526-SM-72D69.1,GTEX-18D9B-1526-SM-7KFRK.1,GTEX-1A32A-0826-SM-72D5C.1,GTEX-1A8FM-1226-SM-7IGMD.1,GTEX-1A8G7-1126-SM-731ED.1,GTEX-1AMFI-0826-SM-731DV.1,GTEX-1AX8Z-1026-SM-7189R.1,GTEX-1AX9I-1626-SM-72D5D.1,GTEX-1B8L1-0726-SM-7P8RT.1,GTEX-1B8SG-1326-SM-79ONT.1,GTEX-1B932-1426-SM-793AN.1,GTEX-1B933-1226-SM-731DW.1,GTEX-1B996-1426-SM-7EPIA.1,GTEX-1BAJH-1526-SM-7RHGI.1,GTEX-1C6VQ-1626-SM-79OO1.1,GTEX-1CAMQ-1426-SM-7MKFL.1,GTEX-1CB4F-1726-SM-7MGXH.1,GTEX-1CB4J-0726-SM-7IGN8.1,GTEX-1E2YA-1226-SM-7MGY3.1,GTEX-1EH9U-1126-SM-7IGLU.1,GTEX-1EKGG-1226-SM-7IGNO.1,GTEX-1EN7A-2026-SM-7MGY4.1,GTEX-1EWIQ-0726-SM-7MKFW.1,GTEX-1F75A-1626-SM-9JGGT.1,GTEX-1GF9V-1226-SM-7MKGY.1,GTEX-1GF9W-0826-SM-7MKHI.1,GTEX-1GF9X-0426-SM-7MKHN.1,GTEX-1GN1U-0926-SM-9WPPY.1,GTEX-1GN2E-0926-SM-9WPOH.1,GTEX-1GN73-1126-SM-9OSW5.1,GTEX-1GZ4I-1526-SM-9OSW9.1,GTEX-1H11D-0826-SM-9OSWB.1,GTEX-1HB9E-0626-SM-AHZ4K.1,GTEX-1HBPH-2626-SM-A96TV.1,GTEX-1HBPI-1026-SM-AHZ4N.1,GTEX-1HCU7-1726-SM-B2LX9.1,GTEX-1HCVE-1526-SM-B2LWW.1,GTEX-1HT8W-0826-SM-C1YRJ.1,GTEX-1I1GR-1526-SM-CNNQE.1,GTEX-1I1HK-1126-SM-AHZ2L.1,GTEX-1ICG6-1026-SM-B2LY6.1,GTEX-1ICLY-1526-SM-C1YS4.1,GTEX-1IKJJ-1526-SM-C1YSC.1,GTEX-1IKK5-0326-SM-C1YPY.1,GTEX-1J8EW-1626-SM-C1YQ8.1,GTEX-1JJ6O-0826-SM-CXZJL.1,GTEX-1JJEA-1526-SM-CNNPK.1,GTEX-1JMLX-1326-SM-CXZJO.1,GTEX-1K9T9-0726-SM-CXZJZ.1,GTEX-1KAFJ-0726-SM-CXZKF.1,GTEX-1KANB-2226-SM-DHXJW.1,GTEX-1KD4Q-1526-SM-D4P3L.1,GTEX-1KD5A-1226-SM-CXZK7.1,GTEX-1KWVE-0326-SM-EV7AF.1,GTEX-1LGRB-0626-SM-CNNQH.1,GTEX-1LH75-0926-SM-EAZ5C.1,GTEX-1MJIX-0726-SM-DPRYP.1,GTEX-1NV8Z-1626-SM-DPRYT.1,GTEX-1PBJJ-0626-SM-DPRYO.1,GTEX-1PIIG-1326-SM-EXOIR.1,GTEX-1QCLZ-1226-SM-EAZ49.1,GTEX-1QP66-0226-SM-DPRXS.1,GTEX-1QP6S-1326-SM-DPRZ8.1,GTEX-1QPFJ-1126-SM-E9U5V.1,GTEX-1R9JW-0826-SM-DPRZJ.1,GTEX-1RQEC-1126-SM-EAZ5E.1,GTEX-1S5VW-1826-SM-EAZ53.1,GTEX-1S82Y-1026-SM-EV7BJ.1,GTEX-O5YT-0826-SM-3TW8N.1,GTEX-O5YV-0726-SM-EV798.1,GTEX-OIZF-0826-SM-3MJGO.1,GTEX-OOBJ-0826-SM-3NB2K.1,GTEX-P44G-1126-SM-3NM9D.1,GTEX-P78B-1326-SM-3P611.1,GTEX-PX3G-0826-SM-48TZS.1,GTEX-Q2AG-1126-SM-48U1P.1,GTEX-Q734-0326-SM-48U15.1,GTEX-QDVN-0826-SM-48TZ2.1,GTEX-QEG4-1826-SM-CKZN9.1,GTEX-QEL4-1226-SM-447A4.1,GTEX-QESD-2026-SM-447BI.1,GTEX-QV44-0326-SM-C1YQX.1,GTEX-R53T-0326-SM-48FEC.1,GTEX-REY6-1226-SM-48FDR.1,GTEX-RM2N-1926-SM-48FCU.1,GTEX-RN64-1826-SM-48FDV.1,GTEX-RNOR-1426-SM-48FDJ.1,GTEX-RTLS-1326-SM-46MUN.1,GTEX-RU72-1426-SM-46MUF.1,GTEX-RWSA-1426-SM-47JXA.1,GTEX-S32W-1926-SM-4AD63.1,GTEX-S33H-1626-SM-4AD68.1,GTEX-S4Z8-0526-SM-4AD4T.1,GTEX-SJXC-1226-SM-4DM78.1,GTEX-T6MN-1226-SM-3NMA5.1,GTEX-TKQ2-1726-SM-4DXUP.1,GTEX-U3ZN-0226-SM-3DB8D.1,GTEX-U8XE-1526-SM-4E3HT.1,GTEX-UPK5-1426-SM-4JBHH.1,GTEX-UTHO-2426-SM-4JBHD.1,GTEX-VUSG-0126-SM-4KL1X.1,GTEX-WFON-1726-SM-4LVMQ.1,GTEX-WK11-1326-SM-4OOSI.1,GTEX-WQUQ-1926-SM-4OOSA.1,GTEX-WVLH-2126-SM-EYYWD.1,GTEX-WY7C-0726-SM-4ONCB.1,GTEX-WYVS-1926-SM-4PQZ2.1,GTEX-WZTO-0626-SM-4PQYY.1,GTEX-X261-1726-SM-4PQYT.1,GTEX-X3Y1-2726-SM-4PQZH.1,GTEX-X4EO-1126-SM-4QARQ.1,GTEX-X4EP-1026-SM-4QAS5.1,GTEX-X4XY-1626-SM-46MVN.1,GTEX-XBEC-1526-SM-4AT68.1,GTEX-XXEK-1126-SM-4BRUX.1,GTEX-Y111-0726-SM-EYYVM.1,GTEX-Y5LM-0426-SM-4VBRO.1,GTEX-Y5V5-0926-SM-4VBPZ.1,GTEX-YB5E-0326-SM-5IFHU.1,GTEX-YEC4-0826-SM-5P9FV.1,GTEX-YECK-1926-SM-4W21H.1,GTEX-YFC4-1526-SM-5IFJS.1,GTEX-Z9EW-0426-SM-5CVM9.1,GTEX-ZAB4-0826-SM-5LU9D.1,GTEX-ZAB5-0426-SM-5CVMI.1,GTEX-ZEX8-0826-SM-4WKHK.1,GTEX-ZF29-2026-SM-DNZYW.1,GTEX-ZF2S-3026-SM-4WWCH.1,GTEX-ZPU1-0826-SM-57WG2.1,GTEX-ZTPG-1426-SM-51MT3.1,GTEX-ZVP2-0626-SM-51MSO.1,GTEX-ZVT3-1626-SM-5GU66.1,GTEX-ZVT4-0626-SM-5E45T.1,GTEX-ZYT6-0626-SM-5E45V.1,GTEX-ZYY3-0626-SM-5NQ6W.1,GTEX-ZZPU-0426-SM-5GZYH.1					polyA plus RNA-seq		paired-ended	FALSE
human	RNA-seq	right lobe of liver	UBERON:0001114			train	encode	ENCSR226KML,ENCSR504QMK						total RNA-seq		paired-ended	TRUE
human	RNA-seq	right lobe of liver	UBERON:0001114			train	encode	ENCSR135IAL,ENCSR323GUF,ENCSR534OAS						total RNA-seq		single-ended	TRUE
human	RNA-seq	right lung	UBERON:0002167			train	encode	ENCSR044JAQ,ENCSR074APH,ENCSR176WMG,ENCSR554KBK,ENCSR560MDQ						polyA plus RNA-seq		single-ended	FALSE
human	RNA-seq	right renal cortex interstitium	UBERON:0018118			train	encode	ENCSR400DJE,ENCSR822AOE,ENCSR884EVS						polyA plus RNA-seq		single-ended	FALSE
human	RNA-seq	right renal pelvis	UBERON:0018116			train	encode	ENCSR352GCS,ENCSR543TQW,ENCSR552YAE,ENCSR928CEQ						polyA plus RNA-seq		single-ended	FALSE
human	RNA-seq	sciatic nerve	UBERON:0001322			train	encode	ENCSR631NUQ						total RNA-seq		single-ended	TRUE
human	RNA-seq	sigmoid colon	UBERON:0001159			train	encode	ENCSR825GWD,ENCSR999ZCI						polyA plus RNA-seq		paired-ended	TRUE
human	RNA-seq	sigmoid colon	UBERON:0001159			train	recount3		GTEX-111CU-1226-SM-5EGIN.1,GTEX-111YS-1826-SM-5GIEP.1,GTEX-1122O-1426-SM-5H11R.1,GTEX-117XS-2226-SM-5GIE1.1,GTEX-117YX-0526-SM-5EGJH.1,GTEX-11DXX-1926-SM-5EGJK.1,GTEX-11DXY-2026-SM-5N9CZ.1,GTEX-11DXZ-1626-SM-5GIDI.1,GTEX-11EI6-2626-SM-5PNVT.1,GTEX-11EM3-1626-SM-5N9CO.1,GTEX-11EMC-1426-SM-5N9E4.1,GTEX-11EQ8-2626-SM-5N9BO.1,GTEX-11EQ9-1526-SM-5PNY7.1,GTEX-11GS4-1826-SM-5HL4T.1,GTEX-11I78-1326-SM-5PNY9.1,GTEX-11ONC-1926-SM-5GU75.1,GTEX-11P7K-1826-SM-5HL5A.1,GTEX-11P81-1426-SM-5P9JN.1,GTEX-11PRG-2026-SM-5GU5F.1,GTEX-11TT1-0926-SM-5GU5M.1,GTEX-11TUW-2326-SM-5EQMO.1,GTEX-11VI4-1426-SM-5GU6O.1,GTEX-11ZTS-1526-SM-5N9G7.1,GTEX-11ZTT-1626-SM-5EQKR.1,GTEX-11ZU8-1126-SM-5EQ5K.1,GTEX-1211K-1826-SM-5EGJ2.1,GTEX-1212Z-1826-SM-5FQSH.1,GTEX-12696-1926-SM-5EGJT.1,GTEX-12BJ1-2026-SM-5FQUH.1,GTEX-12KS4-2326-SM-5EGJB.1,GTEX-12WSD-2626-SM-5EGJE.1,GTEX-12WSG-2426-SM-5EQLZ.1,GTEX-12WSJ-1426-SM-5GCON.1,GTEX-12WSL-1826-SM-5LZW9.1,GTEX-12WSM-1426-SM-5GCPA.1,GTEX-12ZZW-2426-SM-5DUWE.1,GTEX-12ZZX-2726-SM-5N9FT.1,GTEX-12ZZY-2726-SM-5EQ45.1,GTEX-13111-1926-SM-5GCOL.1,GTEX-13113-1426-SM-5EGHU.1,GTEX-131XE-1026-SM-5EGKE.1,GTEX-131XG-1526-SM-5GCNQ.1,GTEX-131YS-2926-SM-5EGKI.1,GTEX-132AR-2826-SM-5IJFV.1,GTEX-132NY-2726-SM-5PNY2.1,GTEX-1339X-1726-SM-5P9J9.1,GTEX-1399R-2126-SM-5K7WZ.1,GTEX-1399U-2226-SM-5KLZI.1,GTEX-139D8-2926-SM-5IJBM.1,GTEX-139T6-1426-SM-5P9J7.1,GTEX-139TS-2226-SM-5J2N1.1,GTEX-139UW-2326-SM-5KM1Y.1,GTEX-13CF2-1826-SM-5N9GK.1,GTEX-13CF3-1326-SM-5LZXZ.1,GTEX-13D11-0626-SM-5LZYY.1,GTEX-13FH7-1626-SM-5J2O9.1,GTEX-13FHO-2726-SM-5K7VG.1,GTEX-13FTW-2126-SM-5K7YG.1,GTEX-13G51-2126-SM-5IJD9.1,GTEX-13N2G-2226-SM-5IJCU.1,GTEX-13O1R-2426-SM-5KLZZ.1,GTEX-13O61-1526-SM-5KM3P.1,GTEX-13OVI-2126-SM-5KM3U.1,GTEX-13OVJ-1826-SM-5KM2D.1,GTEX-13OVK-1026-SM-7KFTC.1,GTEX-13OW5-2826-SM-5KM1G.1,GTEX-13OW6-2226-SM-5N9FL.1,GTEX-13OW8-2726-SM-5L3FZ.1,GTEX-13PL7-2426-SM-5J2N3.1,GTEX-13PVQ-2726-SM-5L3H7.1,GTEX-13PVR-1726-SM-5Q5EC.1,GTEX-13QBU-2026-SM-5KLZB.1,GTEX-13RTJ-1926-SM-5YYA2.1,GTEX-13SLW-2826-SM-5Q5ES.1,GTEX-13U4I-2626-SM-5SI9C.1,GTEX-13VXT-2026-SM-5L3EW.1,GTEX-13W3W-2226-SM-5LU4M.1,GTEX-13X6I-2726-SM-5Q5ET.1,GTEX-13X6J-2826-SM-7EPGA.1,GTEX-13X6K-2726-SM-5O9DG.1,GTEX-144GM-1126-SM-79OJK.1,GTEX-145LS-2926-SM-5O99G.1,GTEX-145LT-0826-SM-5S2QL.1,GTEX-145ME-1126-SM-5SIAT.1,GTEX-145MH-2726-SM-5QGQ6.1,GTEX-145MO-2626-SM-5QGPD.1,GTEX-146FH-2426-SM-5Q5EW.1,GTEX-1477Z-2126-SM-5Q5CM.1,GTEX-147GR-2826-SM-5RQK8.1,GTEX-147JS-2626-SM-5S2UX.1,GTEX-148VJ-2426-SM-5NQ9Y.1,GTEX-14A5H-1626-SM-5SIAN.1,GTEX-14A5I-2426-SM-5Q5CP.1,GTEX-14AS3-1026-SM-5TDD7.1,GTEX-14BIN-2426-SM-5TDCF.1,GTEX-14BMU-1326-SM-5RQIH.1,GTEX-14C39-1626-SM-5S2P4.1,GTEX-14C5O-2626-SM-5RQI5.1,GTEX-14DAQ-2926-SM-664MV.1,GTEX-14E1K-1626-SM-664MO.1,GTEX-14E6C-2226-SM-5QGQG.1,GTEX-14E6E-1726-SM-5S2R6.1,GTEX-14JG6-1626-SM-5YYBC.1,GTEX-14PHX-1126-SM-5YYA5.1,GTEX-14PJ3-1226-SM-5ZZVY.1,GTEX-14PJ4-1826-SM-5YY97.1,GTEX-14PK6-1826-SM-69LOM.1,GTEX-14PKV-1926-SM-686YU.1,GTEX-14PN3-1926-SM-6EU1Y.1,GTEX-15CHQ-2626-SM-686YZ.1,GTEX-15DYW-2426-SM-7KUG8.1,GTEX-15DZA-1026-SM-6PAND.1,GTEX-15EO6-2326-SM-6LPKK.1,GTEX-15ER7-2826-SM-6PAN2.1,GTEX-15ETS-2326-SM-7KUGC.1,GTEX-15F5U-1426-SM-7KUN2.1,GTEX-15FZZ-1826-SM-6LLJP.1,GTEX-15G19-2726-SM-6LPKG.1,GTEX-15G1A-1926-SM-7KUFF.1,GTEX-15RIE-2026-SM-7KFRW.1,GTEX-15RIF-1426-SM-7KUKQ.1,GTEX-15RJ7-1726-SM-6PAL3.1,GTEX-15RJE-2226-SM-6M46A.1,GTEX-15UF6-2726-SM-7KULY.1,GTEX-15UF7-1326-SM-7KUKV.1,GTEX-16BQI-2026-SM-7KULQ.1,GTEX-16MTA-1626-SM-6M47N.1,GTEX-16NGA-0926-SM-718AG.1,GTEX-16XZZ-2726-SM-7EWDO.1,GTEX-16Z82-2426-SM-7KUMS.1,GTEX-17EUY-1726-SM-79OK4.1,GTEX-17F96-2126-SM-7KFSM.1,GTEX-17F9Y-2626-SM-7IGN9.1,GTEX-17GQL-1626-SM-7LG69.1,GTEX-17HG3-1126-SM-7DUFC.1,GTEX-17HGU-2626-SM-79OKN.1,GTEX-17HHE-1626-SM-7DHLN.1,GTEX-17JCI-2826-SM-7IGNA.1,GTEX-17KNJ-1826-SM-7LT9N.1,GTEX-17MFQ-1226-SM-7KFSA.1,GTEX-183FY-1426-SM-7DHLM.1,GTEX-183WM-2526-SM-731BP.1,GTEX-18465-2726-SM-7LT9I.1,GTEX-18A66-2626-SM-72D67.1,GTEX-18A67-2226-SM-7LT9Z.1,GTEX-18A6Q-2226-SM-7LG61.1,GTEX-18D9A-1326-SM-7LT8P.1,GTEX-18QFQ-1726-SM-731C9.1,GTEX-1A32A-2626-SM-73KX9.1,GTEX-1A3MV-1026-SM-72D5U.1,GTEX-1A3MX-2326-SM-718B4.1,GTEX-1AMEY-1826-SM-72D5L.1,GTEX-1AMFI-1826-SM-73KWB.1,GTEX-1AX9J-2526-SM-73KUY.1,GTEX-1AX9K-1626-SM-73KUS.1,GTEX-1AYCT-1926-SM-793AE.1,GTEX-1B8KE-1526-SM-7DUG2.1,GTEX-1B8L1-1926-SM-7IGND.1,GTEX-1B932-2126-SM-7IGMU.1,GTEX-1B97I-1526-SM-73KUK.1,GTEX-1B996-2726-SM-7DUGG.1,GTEX-1BAJH-2726-SM-7IGNJ.1,GTEX-1C2JI-1726-SM-73KUW.1,GTEX-1C475-1526-SM-7DHM3.1,GTEX-1C4CL-1626-SM-7DUF3.1,GTEX-1C64N-2226-SM-7SB7C.1,GTEX-1C64O-2426-SM-7P8R3.1,GTEX-1C6VQ-2626-SM-7IGMQ.1,GTEX-1CAMR-1026-SM-7P8QI.1,GTEX-1CAMS-2626-SM-7PBY3.1,GTEX-1CB4F-1926-SM-7MKFN.1,GTEX-1CB4G-2726-SM-79OO4.1,GTEX-1E2YA-2526-SM-7IGOU.1,GTEX-1EH9U-1926-SM-7P8QM.1,GTEX-1EMGI-2626-SM-7IGNR.1,GTEX-1EU9M-2726-SM-7P8QD.1,GTEX-1F5PK-1726-SM-7RHHW.1,GTEX-1F5PL-1926-SM-7MXTP.1,GTEX-1F75W-2126-SM-7RHIA.1,GTEX-1GF9X-1426-SM-7RHGX.1,GTEX-1GL5R-1726-SM-9KNUX.1,GTEX-1GMR2-1826-SM-9KNUP.1,GTEX-1GMR3-2526-SM-7P8QS.1,GTEX-1GMR8-2926-SM-9KNW5.1,GTEX-1GMRU-2626-SM-9WPPM.1,GTEX-1GN73-2726-SM-9WYUB.1,GTEX-1GPI7-1926-SM-9KNUH.1,GTEX-1GTWX-2626-SM-9WPOT.1,GTEX-1GZ4H-1326-SM-7P8TE.1,GTEX-1H1DE-1626-SM-9KNU5.1,GTEX-1H1E6-1826-SM-A9G21.1,GTEX-1H1ZS-2626-SM-9QEIX.1,GTEX-1H23P-2626-SM-9KNVN.1,GTEX-1H3NZ-2526-SM-9KNVO.1,GTEX-1H3VE-2326-SM-9KNVU.1,GTEX-1H3VY-2526-SM-9KNW1.1,GTEX-1HB9E-2526-SM-D4P35.1,GTEX-1HBPH-2526-SM-ACKXK.1,GTEX-1HBPI-2226-SM-9WYTY.1,GTEX-1HBPM-2626-SM-9WYU5.1,GTEX-1HBPN-2026-SM-B2LWA.1,GTEX-1HCU6-2926-SM-B2LWV.1,GTEX-1HCU7-2726-SM-A9G3D.1,GTEX-1HCUA-1926-SM-B2LWE.1,GTEX-1HCVE-2326-SM-9WYUD.1,GTEX-1HFI7-1626-SM-9WYTR.1,GTEX-1HKZK-2026-SM-9WYUF.1,GTEX-1HSEH-1926-SM-A96SB.1,GTEX-1HSGN-2226-SM-A9SL6.1,GTEX-1HSKV-2326-SM-A9SL9.1,GTEX-1HSMO-2526-SM-A9SKP.1,GTEX-1HSMQ-2526-SM-A9SMK.1,GTEX-1I1CD-2826-SM-A9SL4.1,GTEX-1I1GP-2826-SM-A9SKZ.1,GTEX-1I1GR-2226-SM-ARL7F.1,GTEX-1I1GT-2026-SM-CKZPK.1,GTEX-1I6K6-1926-SM-A96SN.1,GTEX-1ICG6-2226-SM-B2LY7.1,GTEX-1IDJH-2826-SM-CJI49.1,GTEX-1IDJI-2226-SM-CKZPM.1,GTEX-1IDJU-1926-SM-CL53W.1,GTEX-1IKOE-2126-SM-A96T5.1,GTEX-1IL2U-2526-SM-C1YQV.1,GTEX-1J1OQ-2826-SM-D3L88.1,GTEX-1J1R8-1426-SM-CL55O.1,GTEX-1J8EW-2426-SM-CE6T5.1,GTEX-1J8JJ-2426-SM-D4P4A.1,GTEX-1J8Q3-2426-SM-CL53S.1,GTEX-1J8QM-1226-SM-CY8HI.1,GTEX-1JJE9-2526-SM-ARU8K.1,GTEX-1JJEA-2526-SM-CY8HJ.1,GTEX-1JK1U-1426-SM-CNPOW.1,GTEX-1JKYN-2226-SM-ARZNE.1,GTEX-1JKYR-2026-SM-CNPON.1,GTEX-1JMLX-2526-SM-CY8HX.1,GTEX-1JMPY-1026-SM-ARZN1.1,GTEX-1JMPZ-2626-SM-ARU8Z.1,GTEX-1JMQJ-2626-SM-CY8HQ.1,GTEX-1JMQK-2326-SM-ARZN4.1,GTEX-1JN6P-2126-SM-ARL98.1,GTEX-1JN76-1326-SM-ARU94.1,GTEX-1K2DA-1626-SM-CGQGB.1,GTEX-1K9T9-2926-SM-E9TKD.1,GTEX-1KANA-1726-SM-CY8IG.1,GTEX-1KXAM-1926-SM-D3LAG.1,GTEX-1L5NE-1926-SM-D3L9R.1,GTEX-1LB8K-2526-SM-DIPEQ.1,GTEX-1LBAC-1726-SM-D3L9W.1,GTEX-1LG7Y-2226-SM-E9U5K.1,GTEX-1LG7Z-1326-SM-DIPF3.1,GTEX-1LGOU-1726-SM-D3L8P.1,GTEX-1LGRB-2026-SM-COH47.1,GTEX-1LKK1-2426-SM-DIPES.1,GTEX-1LSNL-1626-SM-E9TJY.1,GTEX-1LSNM-1426-SM-E6CIH.1,GTEX-1LSVX-2026-SM-E9TJD.1,GTEX-1LVAM-1726-SM-DHXKQ.1,GTEX-1LVAN-2626-SM-CNPQF.1,GTEX-1LVAO-2826-SM-E9TJH.1,GTEX-1MGNQ-2126-SM-EV7AC.1,GTEX-1N2DV-1826-SM-E6CJ5.1,GTEX-1N2EF-1726-SM-EXUSI.1,GTEX-1OFPY-1226-SM-E76OM.1,GTEX-1OJC3-1826-SM-DTX93.1,GTEX-1P4AB-2626-SM-DTXEU.1,GTEX-1PBJI-2526-SM-E6CP4.1,GTEX-1PBJJ-2026-SM-DTX8U.1,GTEX-1PDJ9-2026-SM-E76PT.1,GTEX-1PFEY-1726-SM-DPRZ4.1,GTEX-1PIEJ-1826-SM-EWRMN.1,GTEX-1PIGE-1526-SM-DTXFC.1,GTEX-1PIIG-2126-SM-EXUSD.1,GTEX-1PPH8-2226-SM-EWRN7.1,GTEX-1QCLY-2026-SM-EVR4C.1,GTEX-1QCLZ-2026-SM-EAZ4A.1,GTEX-1QP28-2226-SM-DTX8C.1,GTEX-1QP29-2526-SM-E6CQ3.1,GTEX-1QP2A-2226-SM-DTXF6.1,GTEX-1QP67-1426-SM-E8VOO.1,GTEX-1QP9N-0826-SM-DTX9O.1,GTEX-1QPFJ-2426-SM-EVR3L.1,GTEX-1QW4Y-1426-SM-E76P3.1,GTEX-1R7EU-1826-SM-DTX9L.1,GTEX-1R9JW-2126-SM-E76QT.1,GTEX-1R9K5-2226-SM-DTX9G.1,GTEX-1R9PO-2026-SM-E9J4N.1,GTEX-1RAZQ-2026-SM-E76P7.1,GTEX-1RAZR-2026-SM-E9TKE.1,GTEX-1RDX4-1926-SM-E6CJJ.1,GTEX-1RLM8-1726-SM-E9TKF.1,GTEX-1RMOY-1726-SM-EVYC9.1,GTEX-1RQEC-2626-SM-EVR3Z.1,GTEX-1S5ZA-1426-SM-E6CJQ.1,GTEX-1S82P-2026-SM-E9TIQ.1,GTEX-1S831-1726-SM-EWROJ.1,GTEX-V955-1726-SM-4JBHF.1,GTEX-VJYA-2126-SM-4KL1O.1,GTEX-W5WG-2026-SM-4LMIB.1,GTEX-WFG7-1626-SM-4LVMF.1,GTEX-WFG8-1726-SM-4LVM6.1,GTEX-WFON-1326-SM-4LVMN.1,GTEX-WH7G-1426-SM-4LVMU.1,GTEX-WHPG-1626-SM-4M1ZL.1,GTEX-WHSE-2726-SM-EZ6ML.1,GTEX-WHWD-1526-SM-4OORV.1,GTEX-WI4N-2226-SM-4OOS9.1,GTEX-WOFM-1926-SM-4OOSP.1,GTEX-WQUQ-2626-SM-4MVNP.1,GTEX-WRHK-1126-SM-4MVOJ.1,GTEX-WXYG-1726-SM-4ONCU.1,GTEX-WY7C-1926-SM-4ONCI.1,GTEX-WYJK-2326-SM-4ONDN.1,GTEX-WYVS-1126-SM-4SOJX.1,GTEX-X15G-1526-SM-4PQZM.1,GTEX-X4EO-2726-SM-4E3HS.1,GTEX-X5EB-1126-SM-46MVV.1,GTEX-XAJ8-0726-SM-47JY5.1,GTEX-XBED-1726-SM-47JYO.1,GTEX-XQ8I-2326-SM-4BOQC.1,GTEX-XUW1-1826-SM-4BOQD.1,GTEX-XUZC-1526-SM-4BRV4.1,GTEX-XV7Q-2226-SM-4BRVY.1,GTEX-XXEK-1826-SM-4BRVC.1,GTEX-Y114-1626-SM-4TT7I.1,GTEX-Y3I4-1126-SM-4TT7Y.1,GTEX-Y5LM-1426-SM-5RQJL.1,GTEX-Y5V6-1626-SM-4VDT2.1,GTEX-Y8E4-2326-SM-EAZAZ.1,GTEX-Y8LW-1126-SM-4VDS4.1,GTEX-Y9LG-1326-SM-4VBQB.1,GTEX-YEC3-2026-SM-DKPOL.1,GTEX-YECK-2826-SM-5IFHF.1,GTEX-YF7O-1626-SM-5IFII.1,GTEX-YFCO-1526-SM-5YYB8.1,GTEX-YJ8A-1726-SM-5P9IQ.1,GTEX-YJ8O-1426-SM-5PNV9.1,GTEX-Z93S-2626-SM-57WBX.1,GTEX-ZA64-1426-SM-5CVMC.1,GTEX-ZAB4-2426-SM-5HL8A.1,GTEX-ZAB5-1426-SM-5HL9D.1,GTEX-ZAJG-2626-SM-5S2NU.1,GTEX-ZC5H-2426-SM-4WAZ6.1,GTEX-ZDTS-2726-SM-5L3E2.1,GTEX-ZE7O-2626-SM-51MSS.1,GTEX-ZE9C-2126-SM-4WKGY.1,GTEX-ZF28-2526-SM-57WFH.1,GTEX-ZF29-1826-SM-4WKG8.1,GTEX-ZF2S-1826-SM-4WKFF.1,GTEX-ZG7Y-1826-SM-4WWD3.1,GTEX-ZLFU-1426-SM-4WWEU.1,GTEX-ZLV1-1326-SM-DO11Q.1,GTEX-ZLWG-1826-SM-DO11I.1,GTEX-ZP4G-1526-SM-57WE5.1,GTEX-ZPCL-1626-SM-57WGC.1,GTEX-ZPIC-2626-SM-57WE2.1,GTEX-ZPU1-1726-SM-4WWFV.1,GTEX-ZQG8-2426-SM-57WEE.1,GTEX-ZQUD-1026-SM-4YCEZ.1,GTEX-ZT9W-1726-SM-51MS3.1,GTEX-ZTSS-1226-SM-51MSZ.1,GTEX-ZTTD-2626-SM-57WEX.1,GTEX-ZV6S-1126-SM-57WE9.1,GTEX-ZVT2-1726-SM-51MRO.1,GTEX-ZVT3-2826-SM-5GU6A.1,GTEX-ZVT4-2626-SM-5N9GJ.1,GTEX-ZVZQ-2626-SM-59HLB.1,GTEX-ZXES-1726-SM-5E43G.1,GTEX-ZY6K-1326-SM-5GZWP.1,GTEX-ZYFD-2226-SM-5E43P.1,GTEX-ZYFG-1826-SM-5GZWX.1,GTEX-ZYT6-2826-SM-5GICX.1,GTEX-ZYY3-2226-SM-5E45A.1,GTEX-ZZ64-0826-SM-5E449.1					polyA plus RNA-seq		paired-ended	FALSE
human	RNA-seq	sigmoid colon	UBERON:0001159			train	encode	ENCSR094GVZ,ENCSR812AKX,ENCSR827IXS,ENCSR857WJK						total RNA-seq		paired-ended	TRUE
human	RNA-seq	skeletal muscle skeletal muscle myoblast	UBERON:0001134_CL:0000515			train	encode	ENCSR000COY						polyA plus RNA-seq		paired-ended	TRUE
human	RNA-seq	skeletal muscle skeletal muscle myoblast	UBERON:0001134_CL:0000515			train	encode	ENCSR000CWN						polyA plus RNA-seq		paired-ended	FALSE
human	RNA-seq	skeletal muscle skeletal muscle myoblast	UBERON:0001134_CL:0000515			train	encode	ENCSR444WHQ						total RNA-seq		paired-ended	TRUE
human	RNA-seq	skeletal muscle skeletal muscle satellite cell	UBERON:0001134_CL:0000594			train	encode	ENCSR000CUI						total RNA-seq		paired-ended	TRUE
human	RNA-seq	skeletal muscle tissue	UBERON:0001134			train	encode	ENCSR000AFF						total RNA-seq		paired-ended	TRUE
human	RNA-seq	skin dermis blood vessel endothelial cell	UBERON:0002097_CL:2000010			train	encode	ENCSR000AAI						total RNA-seq		paired-ended	TRUE
human	RNA-seq	skin dermis lymphatic vessel endothelial cell	UBERON:0002097_CL:2000011			train	encode	ENCSR000AAJ						total RNA-seq		paired-ended	TRUE
human	RNA-seq	skin dermis microvascular lymphatic vessel endothelial cell	UBERON:0002097_CL:2000041			train	encode	ENCSR000AAK						total RNA-seq		paired-ended	TRUE
human	RNA-seq	skin epidermis keratinocyte	UBERON:0001003_CL:0000312			train	encode	ENCSR000CPL						polyA plus RNA-seq		paired-ended	TRUE
human	RNA-seq	skin epidermis keratinocyte	UBERON:0001003_CL:0000312			train	encode	ENCSR000EYT						polyA plus RNA-seq		paired-ended	FALSE
human	RNA-seq	skin foreskin fibroblast	UBERON:0002097_CL:1001608			train	encode	ENCSR261ISO,ENCSR851GNB						polyA plus RNA-seq		paired-ended	TRUE
human	RNA-seq	skin foreskin keratinocyte	UBERON:0002097_CL:1001606			train	encode	ENCSR367AIV,ENCSR452VLO,ENCSR672JUF						polyA plus RNA-seq		paired-ended	TRUE
human	RNA-seq	skin foreskin keratinocyte	UBERON:0002097_CL:1001606			train	encode	ENCSR034RPU						total RNA-seq		paired-ended	TRUE
human	RNA-seq	skin foreskin melanocyte	UBERON:0002097_CL:2000045			train	encode	ENCSR634LOX,ENCSR697EYE						polyA plus RNA-seq		paired-ended	TRUE
human	RNA-seq	skin hair follicular keratinocyte	UBERON:0002097_CL:2000092			train	encode	ENCSR680USE						total RNA-seq		paired-ended	TRUE
human	RNA-seq	skin keratinocyte	UBERON:0002097_CL:0000312			train	encode	ENCSR270XRV						polyA plus RNA-seq		single-ended	TRUE
human	RNA-seq	skin melanocyte of skin	UBERON:0002097_CL:1000458			train	encode	ENCSR000CUR						total RNA-seq		paired-ended	TRUE
human	RNA-seq	skin of body	UBERON:0002097			train	encode	ENCSR000AFG						total RNA-seq		paired-ended	TRUE
human	RNA-seq	skin of body fibroblast of dermis	UBERON:0002097_CL:0002551			train	encode	ENCSR000CUH						total RNA-seq		paired-ended	TRUE
human	RNA-seq	small intestine	UBERON:0002108			train	encode	ENCSR039ICU,ENCSR719HRO						polyA plus RNA-seq		paired-ended	TRUE
human	RNA-seq	small intestine	UBERON:0002108			train	encode	ENCSR482VRI						polyA plus RNA-seq		paired-ended	FALSE
human	RNA-seq	small intestine	UBERON:0002108			train	encode	ENCSR150JIX,ENCSR446RKD,ENCSR523EDD,ENCSR534JVH,ENCSR621FYE						polyA plus RNA-seq		single-ended	FALSE
human	RNA-seq	smooth muscle cell	CL:0000192			train	encode	ENCSR236URT						polyA plus RNA-seq		single-ended	FALSE
human	RNA-seq	smooth muscle cell	CL:0000192			train	encode	ENCSR052FJA						total RNA-seq		paired-ended	TRUE
human	RNA-seq	spleen	UBERON:0002106			train	encode	ENCSR510PSL,ENCSR910QOX						polyA plus RNA-seq		paired-ended	TRUE
human	RNA-seq	spleen	UBERON:0002106			train	encode	ENCSR265NZF,ENCSR700QVJ						polyA plus RNA-seq		single-ended	FALSE
human	RNA-seq	spleen	UBERON:0002106			train	recount3		GTEX-111CU-0426-SM-5GZY1.1,GTEX-111FC-1326-SM-5N9D9.1,GTEX-1122O-0526-SM-5N9DM.1,GTEX-117YX-2126-SM-5GIEL.1,GTEX-11DXX-0726-SM-5H12X.1,GTEX-11EQ9-0426-SM-5A5JY.1,GTEX-11LCK-0126-SM-5A5M5.1,GTEX-11NSD-0426-SM-5N9CR.1,GTEX-11P7K-0426-SM-5BC5H.1,GTEX-11P81-1326-SM-5GU5S.1,GTEX-11VI4-0126-SM-5GU6Z.1,GTEX-11XUK-0426-SM-5EQML.1,GTEX-1211K-0426-SM-5FQTP.1,GTEX-12BJ1-0726-SM-5EGGF.1,GTEX-12WSD-1726-SM-5GCN4.1,GTEX-12WSG-0926-SM-5EGIH.1,GTEX-12WSJ-0526-SM-5GCOZ.1,GTEX-12WSK-0126-SM-5GCO7.1,GTEX-12WSN-0126-SM-5DUX5.1,GTEX-13111-0126-SM-5EGHO.1,GTEX-131XE-1126-SM-5EGHW.1,GTEX-131XG-0426-SM-5IFGD.1,GTEX-132QS-0226-SM-5IFFZ.1,GTEX-1399R-0226-SM-5IJGG.1,GTEX-1399S-0226-SM-5IFFG.1,GTEX-139T6-0226-SM-5IFGZ.1,GTEX-139YR-0426-SM-5IFFV.1,GTEX-13CF3-0226-SM-5J1NW.1,GTEX-13FH7-1326-SM-5IFG8.1,GTEX-13N11-0126-SM-5KM2Z.1,GTEX-13OVK-0426-SM-7KFT8.1,GTEX-13PL7-1126-SM-5MR5O.1,GTEX-13PVR-0326-SM-5RQJY.1,GTEX-13S86-0126-SM-5S2PI.1,GTEX-13U4I-1626-SM-5IFFR.1,GTEX-13VXT-1326-SM-5LU3Y.1,GTEX-13X6H-0726-SM-5Q5BX.1,GTEX-144GN-2126-SM-5O99D.1,GTEX-145MN-0126-SM-5RQHY.1,GTEX-146FQ-0626-SM-5LU9U.1,GTEX-146FR-1926-SM-5NQA6.1,GTEX-147F3-0126-SM-5NQBJ.1,GTEX-14BMU-0426-SM-73KYT.1,GTEX-14DAR-0326-SM-5S2PS.1,GTEX-14E1K-0126-SM-664NL.1,GTEX-14E6E-1226-SM-5S2R5.1,GTEX-14ICL-0126-SM-664NG.1,GTEX-14JG6-0226-SM-6872A.1,GTEX-14PJ4-0526-SM-6871G.1,GTEX-14PJ5-0326-SM-664OD.1,GTEX-14PJ6-0226-SM-6AJ9K.1,GTEX-14PK6-0526-SM-69LOF.1,GTEX-14PKU-0526-SM-6871A.1,GTEX-14PN3-0226-SM-6871K.1,GTEX-15CHC-0726-SM-6AJ9D.1,GTEX-15CHQ-1226-SM-6ETZL.1,GTEX-15DYW-1426-SM-6LPIW.1,GTEX-15DZA-0126-SM-6PAMV.1,GTEX-15ER7-1526-SM-6LLHO.1,GTEX-15ETS-3126-SM-6LPKN.1,GTEX-15F5U-0126-SM-6LPKA.1,GTEX-15RIF-0526-SM-6LLI2.1,GTEX-15RIG-0126-SM-6PAN4.1,GTEX-15RJ7-0126-SM-6LPJN.1,GTEX-15SB6-0126-SM-6LPJR.1,GTEX-15SDE-0126-SM-793BA.1,GTEX-15SHV-0126-SM-6LPIS.1,GTEX-15UF7-1926-SM-6LPJT.1,GTEX-169BO-0126-SM-79OLS.1,GTEX-16MT8-1826-SM-7EWE8.1,GTEX-16MT9-1726-SM-6M47P.1,GTEX-16XZY-0126-SM-7IGQ9.1,GTEX-17F96-1426-SM-7IGQA.1,GTEX-17F97-1626-SM-72D6W.1,GTEX-17F98-0126-SM-7MGW3.1,GTEX-17F9E-1126-SM-79OMO.1,GTEX-17GQL-0126-SM-72D5Q.1,GTEX-17HHE-0326-SM-793BH.1,GTEX-18A66-1826-SM-7KFSU.1,GTEX-18A67-1526-SM-7LG6F.1,GTEX-1A3MV-0126-SM-731FQ.1,GTEX-1AMFI-0926-SM-731E4.1,GTEX-1AX9K-0226-SM-793CM.1,GTEX-1AYD5-0226-SM-79ONV.1,GTEX-1B8KZ-0226-SM-7EWF6.1,GTEX-1B97I-0126-SM-731DH.1,GTEX-1B97J-1926-SM-7IGQB.1,GTEX-1C475-1126-SM-7MGY7.1,GTEX-1C4CL-0626-SM-731DM.1,GTEX-1C64O-1626-SM-731EN.1,GTEX-1C6VQ-2126-SM-7IGNL.1,GTEX-1CB4E-0126-SM-7DHMX.1,GTEX-1CB4F-0226-SM-7EPHS.1,GTEX-1CB4I-1426-SM-79OLZ.1,GTEX-1F5PK-0726-SM-7MGXN.1,GTEX-1F5PL-2226-SM-7MKHE.1,GTEX-1F75I-0226-SM-7MKHQ.1,GTEX-1FIGZ-0126-SM-7MKGZ.1,GTEX-1GF9U-0126-SM-AHZ4G.1,GTEX-1GZ4H-0126-SM-9JGGI.1,GTEX-1H3O1-1126-SM-9WPO9.1,GTEX-1H3VY-1526-SM-9WG7S.1,GTEX-1HCU7-1426-SM-CNNQK.1,GTEX-1HCU9-0126-SM-9WG7M.1,GTEX-1HSMQ-0126-SM-D4P2I.1,GTEX-1IDJC-0126-SM-C1YQC.1,GTEX-1IDJE-0126-SM-C1YQ6.1,GTEX-1J8Q3-0126-SM-C1YSI.1,GTEX-1J8QM-0926-SM-C1YQ9.1,GTEX-1JK1U-0126-SM-C1YQY.1,GTEX-1JKYN-0326-SM-AHZ4D.1,GTEX-1JKYR-1126-SM-CGQGJ.1,GTEX-1JMLX-1426-SM-CNNPO.1,GTEX-1JMPZ-0926-SM-CXZJR.1,GTEX-1JMQK-1126-SM-CXZJW.1,GTEX-1K2DA-0126-SM-CGQGV.1,GTEX-1K9T9-0626-SM-CXZKY.1,GTEX-1KAFJ-1026-SM-D4P2Z.1,GTEX-1KANA-1226-SM-DHXKE.1,GTEX-1KD5A-1526-SM-D4P3W.1,GTEX-1L5NE-0926-SM-D4P3P.1,GTEX-1LG7Z-0126-SM-EV79V.1,GTEX-1LGRB-0126-SM-CNNR6.1,GTEX-1LNCM-0426-SM-DHXK6.1,GTEX-1LSNM-0126-SM-EAZ57.1,GTEX-1LSVX-1426-SM-DHXJO.1,GTEX-1LVAN-1026-SM-CNNQZ.1,GTEX-1MCC2-0826-SM-EV7AM.1,GTEX-1MCYP-0226-SM-EV7A3.1,GTEX-1MGNQ-1126-SM-EAZ4Y.1,GTEX-1MJK3-0126-SM-DPRYY.1,GTEX-1MUQO-1326-SM-EV7AE.1,GTEX-1N2EF-1526-SM-EXOIY.1,GTEX-1OFPY-0126-SM-EXOJ3.1,GTEX-1PDJ9-0226-SM-DPRYX.1,GTEX-1PIIG-1226-SM-EXOIQ.1,GTEX-1PPH7-0126-SM-E6CPB.1,GTEX-1PWST-1626-SM-EXOIU.1,GTEX-1QAET-2326-SM-EXOJ1.1,GTEX-1QCLY-0126-SM-DPRZV.1,GTEX-1QCLZ-1026-SM-E6CR1.1,GTEX-1QMI2-1526-SM-EXOJT.1,GTEX-1QP29-0126-SM-EAZ3S.1,GTEX-1QP2A-2526-SM-EXOJB.1,GTEX-1QP66-0126-SM-EAZ3N.1,GTEX-1QW4Y-0126-SM-DPRZQ.1,GTEX-1R7EU-2026-SM-E9U63.1,GTEX-1R7EV-0126-SM-EAZ3O.1,GTEX-1R9JW-0126-SM-EAZ4P.1,GTEX-1R9K4-1526-SM-DPRY5.1,GTEX-1R9K5-1126-SM-EAZ4G.1,GTEX-1R9PM-0126-SM-DPRY6.1,GTEX-1RAZA-1026-SM-E6CQ9.1,GTEX-1RAZQ-0126-SM-EV7B1.1,GTEX-1RAZR-1626-SM-EAZ4V.1,GTEX-1RMOY-0726-SM-EV79D.1,GTEX-1RNTQ-1026-SM-EV7B4.1,GTEX-1S831-0726-SM-EV79O.1,GTEX-NFK9-1426-SM-43ISG.1,GTEX-O5YT-0926-SM-48TDG.1,GTEX-OIZF-0926-SM-7MKH7.1,GTEX-OIZH-0926-SM-48TBR.1,GTEX-OOBJ-0926-SM-48TDO.1,GTEX-P4PP-0926-SM-48TBZ.1,GTEX-P4PQ-0926-SM-E9U4D.1,GTEX-P4QS-0926-SM-48TBS.1,GTEX-P4QT-0926-SM-EZ6KQ.1,GTEX-P78B-1226-SM-EZ6KP.1,GTEX-PLZ6-0126-SM-48TC6.1,GTEX-POMQ-0126-SM-48TD6.1,GTEX-PW2O-0126-SM-48TC8.1,GTEX-PX3G-0926-SM-48U12.1,GTEX-Q2AH-0226-SM-48U1I.1,GTEX-Q734-0226-SM-48U1A.1,GTEX-QCQG-0226-SM-48U28.1,GTEX-QDT8-1526-SM-EXOHP.1,GTEX-QDVN-0526-SM-48TZ4.1,GTEX-QESD-0126-SM-EXOHG.1,GTEX-QLQW-0126-SM-447BK.1,GTEX-QMRM-0226-SM-CL55S.1,GTEX-QV31-0126-SM-447BP.1,GTEX-QV44-0126-SM-CJI1X.1,GTEX-R55C-0126-SM-48FEQ.1,GTEX-R55G-0226-SM-48FEI.1,GTEX-RUSQ-0126-SM-47JWV.1,GTEX-S3XE-0626-SM-4AD6B.1,GTEX-S4Z8-0226-SM-4AD5K.1,GTEX-T5JW-0126-SM-4DM6K.1,GTEX-U3ZH-0126-SM-4DXUK.1,GTEX-U3ZN-0126-SM-4DXUM.1,GTEX-U4B1-0526-SM-4DXTK.1,GTEX-UJHI-0126-SM-4IHLP.1,GTEX-UPK5-1626-SM-4JBHI.1,GTEX-VJYA-0126-SM-4KL1P.1,GTEX-W5WG-0626-SM-4SOID.1,GTEX-WFON-0126-SM-4LVM9.1,GTEX-WHWD-0126-SM-4OORS.1,GTEX-WXYG-0126-SM-4OND7.1,GTEX-WY7C-0126-SM-4ONCO.1,GTEX-WYJK-0726-SM-4ONC9.1,GTEX-WYVS-0126-SM-4ONDH.1,GTEX-X3Y1-0126-SM-4PQZA.1,GTEX-X4LF-0226-SM-4QAS8.1,GTEX-X585-1826-SM-4QAS3.1,GTEX-XAJ8-0126-SM-47JYG.1,GTEX-XGQ4-0126-SM-4AT4H.1,GTEX-XMK1-0126-SM-4B65F.1,GTEX-XPVG-0626-SM-4B65B.1,GTEX-XQ8I-1726-SM-4BOQB.1,GTEX-XV7Q-0126-SM-4BRVK.1,GTEX-XXEK-0126-SM-4BRVU.1,GTEX-Y114-0726-SM-4TT6U.1,GTEX-Y3I4-0126-SM-4TT26.1,GTEX-Y3IK-0126-SM-4WWE9.1,GTEX-Y5LM-0326-SM-4VBRN.1,GTEX-Y5V5-1126-SM-EVYAR.1,GTEX-Y8LW-0126-SM-4VBS1.1,GTEX-YB5E-0426-SM-5IFHR.1,GTEX-YB5K-1926-SM-4VDT4.1,GTEX-YEC4-0126-SM-4W21T.1,GTEX-YFCO-0926-SM-5LUA5.1,GTEX-Z9EW-0726-SM-5HL9H.1,GTEX-ZAB5-0526-SM-5CVMU.1,GTEX-ZDTT-1026-SM-5KM19.1,GTEX-ZDYS-1026-SM-4WKHC.1,GTEX-ZEX8-0726-SM-4WKH8.1,GTEX-ZF29-0626-SM-4WKHD.1,GTEX-ZF2S-0326-SM-4WKGD.1,GTEX-ZG7Y-2026-SM-DO91N.1,GTEX-ZLFU-0526-SM-4WWBN.1,GTEX-ZLWG-0426-SM-4WWFA.1,GTEX-ZP4G-0326-SM-4YCEF.1,GTEX-ZPCL-0626-SM-DNZZ6.1,GTEX-ZPIC-0126-SM-DNZZ9.1,GTEX-ZPU1-1026-SM-4YCEQ.1,GTEX-ZTTD-1726-SM-57WEL.1,GTEX-ZV6S-0826-SM-5NQ6Z.1,GTEX-ZVP2-0526-SM-51MSC.1,GTEX-ZVZP-0726-SM-59HKA.1,GTEX-ZYFG-0726-SM-5GIDX.1,GTEX-ZZPU-0126-SM-5E446.1					polyA plus RNA-seq		paired-ended	FALSE
human	RNA-seq	spleen	UBERON:0002106			train	encode	ENCSR194HVU,ENCSR330UMQ,ENCSR900SGE						total RNA-seq		paired-ended	TRUE
human	RNA-seq	spleen	UBERON:0002106			train	encode	ENCSR074FTH,ENCSR096LTX,ENCSR258ELN,ENCSR621PZI						total RNA-seq		single-ended	TRUE
human	RNA-seq	stomach	UBERON:0000945			train	encode	ENCSR721HDG,ENCSR980UEY						polyA plus RNA-seq		paired-ended	TRUE
human	RNA-seq	stomach	UBERON:0000945			train	encode	ENCSR123ZCX,ENCSR549DVY,ENCSR571IUW,ENCSR702IGQ,ENCSR774SEX,ENCSR783BUO,ENCSR951NPS						polyA plus RNA-seq		single-ended	FALSE
human	RNA-seq	stomach	UBERON:0000945			train	recount3		GTEX-111CU-0926-SM-5EGIK.1,GTEX-111YS-1126-SM-5GZYQ.1,GTEX-1122O-1926-SM-5EGIQ.1,GTEX-117YW-2226-SM-5N9DB.1,GTEX-117YX-1026-SM-5H11V.1,GTEX-11DXX-1326-SM-5GIDZ.1,GTEX-11EI6-2426-SM-5PNVS.1,GTEX-11EM3-1026-SM-5A5KL.1,GTEX-11EQ9-1226-SM-5987E.1,GTEX-11GSP-2126-SM-5HL5E.1,GTEX-11I78-1726-SM-5A5M3.1,GTEX-11NSD-1426-SM-5HL67.1,GTEX-11NUK-2426-SM-5BC4U.1,GTEX-11P7K-1726-SM-5GU6F.1,GTEX-11P82-0726-SM-5PNYL.1,GTEX-11TT1-0726-SM-5GU5A.1,GTEX-11VI4-0326-SM-5EQ6L.1,GTEX-11WQK-2626-SM-5EQ4K.1,GTEX-1211K-1426-SM-5FQTF.1,GTEX-12696-1726-SM-5EQLH.1,GTEX-12BJ1-1726-SM-5HL9B.1,GTEX-12C56-0526-SM-5FQST.1,GTEX-12WSD-2326-SM-59HKQ.1,GTEX-12WSG-2026-SM-5FQUU.1,GTEX-12WSJ-0926-SM-5P9JD.1,GTEX-12WSK-1426-SM-5CVNN.1,GTEX-13111-1226-SM-5GCNC.1,GTEX-13113-0726-SM-5LZUF.1,GTEX-131XE-2226-SM-5PNYX.1,GTEX-131XF-1226-SM-5HL8V.1,GTEX-131XG-1226-SM-5EGH9.1,GTEX-132AR-2426-SM-5IFFD.1,GTEX-132QS-1826-SM-5IFFN.1,GTEX-1339X-1426-SM-5K7YO.1,GTEX-133LE-1326-SM-5IFGO.1,GTEX-1399R-1126-SM-5IFIO.1,GTEX-1399S-1626-SM-5P9GI.1,GTEX-1399U-1626-SM-5P9J3.1,GTEX-139D8-2326-SM-5IFGE.1,GTEX-139YR-1926-SM-5LZXM.1,GTEX-13CF3-1926-SM-5K7WF.1,GTEX-13D11-2126-SM-5IFH2.1,GTEX-13FH7-1026-SM-5IJGF.1,GTEX-13FTW-1726-SM-5KM2B.1,GTEX-13FTX-0726-SM-5N9BI.1,GTEX-13N1W-2026-SM-5K7YU.1,GTEX-13O21-0926-SM-5IFGT.1,GTEX-13O3Q-2126-SM-5KM4C.1,GTEX-13O61-1126-SM-5L3FI.1,GTEX-13OVI-2426-SM-5KM4J.1,GTEX-13OVK-0926-SM-7KUFX.1,GTEX-13OW6-2526-SM-5IJEC.1,GTEX-13PVQ-2126-SM-5L3FW.1,GTEX-13PVR-2126-SM-73KVR.1,GTEX-13QBU-1126-SM-5LU44.1,GTEX-13QJ3-2726-SM-5SI6L.1,GTEX-13RTK-0226-SM-5RQHR.1,GTEX-13S7M-1826-SM-5RQK6.1,GTEX-13U4I-2526-SM-5SI8Z.1,GTEX-13X6H-1626-SM-5Q5CT.1,GTEX-13X6J-2126-SM-5TDCV.1,GTEX-144GM-1726-SM-5O9AS.1,GTEX-144GN-1226-SM-5O991.1,GTEX-145LT-1426-SM-5O9B3.1,GTEX-145ME-1026-SM-5O9B4.1,GTEX-145MN-1326-SM-5NQ9S.1,GTEX-145MO-2226-SM-5Q5BN.1,GTEX-146FH-2126-SM-5SI9U.1,GTEX-146FR-2026-SM-5NQAI.1,GTEX-14B4R-0726-SM-5TDDR.1,GTEX-14BIL-1926-SM-73KYI.1,GTEX-14BMU-1126-SM-5RQJ8.1,GTEX-14BMV-2226-SM-5RQHX.1,GTEX-14DAQ-2826-SM-664MU.1,GTEX-14DAR-0926-SM-73KUQ.1,GTEX-14E1K-1526-SM-664MN.1,GTEX-14E6E-0926-SM-664N8.1,GTEX-14ICL-0826-SM-5YY9W.1,GTEX-14JG6-1226-SM-664O6.1,GTEX-14PHX-1026-SM-664OL.1,GTEX-14PHY-0926-SM-5ZZWL.1,GTEX-14PJ3-1426-SM-664O8.1,GTEX-14PJ4-1626-SM-664OB.1,GTEX-14PJ5-0826-SM-6AJAR.1,GTEX-14PJ6-0826-SM-686Z9.1,GTEX-14PKU-1126-SM-69LOU.1,GTEX-14PKV-1826-SM-69LO9.1,GTEX-14PN3-1326-SM-6AJ9U.1,GTEX-15CHR-1326-SM-79OLT.1,GTEX-15DCE-1626-SM-6LPJM.1,GTEX-15DZA-1126-SM-6LPK8.1,GTEX-15EU6-2526-SM-7KUGB.1,GTEX-15G19-1526-SM-6LPKP.1,GTEX-15G1A-1226-SM-7KUF3.1,GTEX-15RIE-1026-SM-6LPJQ.1,GTEX-15RIF-1126-SM-7KUG2.1,GTEX-15SHW-2126-SM-6M46Y.1,GTEX-15UF7-1226-SM-6M46G.1,GTEX-16AAH-1226-SM-79OO9.1,GTEX-16NGA-1526-SM-72D56.1,GTEX-17EUY-1526-SM-793CA.1,GTEX-17F98-1526-SM-7EWD8.1,GTEX-17F9E-2226-SM-7IGNC.1,GTEX-17GQL-1226-SM-7KFTS.1,GTEX-17HGU-2126-SM-7IGOV.1,GTEX-17HHE-1026-SM-79ON6.1,GTEX-17HII-2426-SM-7KFTT.1,GTEX-17JCI-2226-SM-7LTA1.1,GTEX-17KNJ-1526-SM-7LTA9.1,GTEX-17MF6-2126-SM-7KFS7.1,GTEX-18A66-2226-SM-7189E.1,GTEX-18A67-2626-SM-718AD.1,GTEX-18A7A-2726-SM-7LG6U.1,GTEX-18D9A-0626-SM-7KFTY.1,GTEX-18D9B-2226-SM-718BM.1,GTEX-18QFQ-1226-SM-718AE.1,GTEX-1A3MV-1226-SM-718BW.1,GTEX-1A3MX-1926-SM-72D7F.1,GTEX-1A8G6-1426-SM-731EZ.1,GTEX-1AMEY-1226-SM-731DU.1,GTEX-1AMFI-1226-SM-731CZ.1,GTEX-1AX9J-2626-SM-731EK.1,GTEX-1AYCT-1326-SM-7MKHB.1,GTEX-1B8KE-1326-SM-73KVI.1,GTEX-1B8KZ-1226-SM-793CP.1,GTEX-1B8L1-1526-SM-79OLK.1,GTEX-1B97I-1226-SM-7MGWQ.1,GTEX-1B97J-1826-SM-7IGPP.1,GTEX-1C475-1026-SM-7MKFJ.1,GTEX-1C64O-2226-SM-73KTV.1,GTEX-1CAMR-0726-SM-7EPIE.1,GTEX-1CB4E-1326-SM-7DUGD.1,GTEX-1CB4H-2426-SM-7PBYR.1,GTEX-1E1VI-2826-SM-7MGWU.1,GTEX-1E2YA-2426-SM-7EPIG.1,GTEX-1EH9U-2226-SM-7PBXX.1,GTEX-1F5PK-1826-SM-7RHHX.1,GTEX-1F5PL-1426-SM-7MKFH.1,GTEX-1F75I-1826-SM-7MKGX.1,GTEX-1GF9U-1126-SM-AHZ4H.1,GTEX-1GL5R-1926-SM-9WG7U.1,GTEX-1GMRU-2526-SM-9WG7T.1,GTEX-1GN1W-2126-SM-9JGI7.1,GTEX-1GPI7-1326-SM-9KNVA.1,GTEX-1GZ4H-1026-SM-9OSXL.1,GTEX-1H11D-2226-SM-9OSXN.1,GTEX-1H1DE-1226-SM-9JGHH.1,GTEX-1H1DG-2126-SM-9WPPB.1,GTEX-1H1E6-1626-SM-9OSWC.1,GTEX-1H23P-2726-SM-9JGHN.1,GTEX-1H3NZ-2226-SM-9WYUT.1,GTEX-1H3VY-2326-SM-9WG81.1,GTEX-1HBPI-0726-SM-9WG7Z.1,GTEX-1HBPN-1626-SM-9WPNP.1,GTEX-1HCU8-1326-SM-C1YQQ.1,GTEX-1HCUA-1626-SM-A9SMG.1,GTEX-1HFI7-1526-SM-9WG7W.1,GTEX-1HKZK-1526-SM-B2LWG.1,GTEX-1HR9M-2326-SM-CNPPZ.1,GTEX-1HSEH-1526-SM-B2LXG.1,GTEX-1HSMQ-2426-SM-CE6RY.1,GTEX-1HT8W-2326-SM-A9SLA.1,GTEX-1I1GT-1726-SM-C1YS3.1,GTEX-1I1HK-2026-SM-CNNRB.1,GTEX-1I4MK-0926-SM-A9SLD.1,GTEX-1I6K7-1726-SM-B2LXQ.1,GTEX-1ICG6-1826-SM-AHZ2O.1,GTEX-1IDJD-2426-SM-C1YS6.1,GTEX-1IDJF-1426-SM-ACKWK.1,GTEX-1IDJU-1526-SM-CNNR3.1,GTEX-1IL2V-2026-SM-ARZMA.1,GTEX-1J8EW-2226-SM-AHZ3T.1,GTEX-1J8JJ-1726-SM-C1YQG.1,GTEX-1J8Q3-1926-SM-C1YSJ.1,GTEX-1J8QM-1126-SM-C1YQB.1,GTEX-1JK1U-1326-SM-AHZ45.1,GTEX-1JKYN-1726-SM-AHZ48.1,GTEX-1JMLX-2426-SM-CXZJQ.1,GTEX-1JMPY-0926-SM-ARL92.1,GTEX-1JMPZ-1826-SM-CXZJT.1,GTEX-1JMQJ-1326-SM-D4P3B.1,GTEX-1JN1M-2926-SM-CNNPJ.1,GTEX-1JN76-0926-SM-ARZNH.1,GTEX-1K2DA-0826-SM-CGQGD.1,GTEX-1KANA-1126-SM-D3L9M.1,GTEX-1KD5A-1426-SM-D4P3V.1,GTEX-1KXAM-0926-SM-CXZKA.1,GTEX-1L5NE-1526-SM-DIPFW.1,GTEX-1LBAC-1426-SM-CXZKT.1,GTEX-1LG7Z-1226-SM-DHXK4.1,GTEX-1LGOU-1526-SM-D3LAJ.1,GTEX-1LGRB-1726-SM-CNNRA.1,GTEX-1LSNM-1026-SM-DHXL2.1,GTEX-1LVAM-1426-SM-E9TJ4.1,GTEX-1LVAN-2426-SM-CNNPZ.1,GTEX-1MCYP-1126-SM-E9J2P.1,GTEX-1MGNQ-1826-SM-DPRYI.1,GTEX-1MJIX-1126-SM-EV7AO.1,GTEX-1MUQO-1926-SM-EAZ59.1,GTEX-1N2DV-0926-SM-E9TJT.1,GTEX-1NSGN-1926-SM-E9J36.1,GTEX-1PIGE-1126-SM-EWRMV.1,GTEX-1PPH8-1326-SM-DTXFO.1,GTEX-1QCLY-1126-SM-EAZ4J.1,GTEX-1QCLZ-1826-SM-DPRXP.1,GTEX-1QMI2-2126-SM-DPRXQ.1,GTEX-1QP28-2126-SM-DTX8B.1,GTEX-1QP29-2326-SM-EXOJO.1,GTEX-1QP2A-2126-SM-DPRZ7.1,GTEX-1QP67-1026-SM-EVR47.1,GTEX-1QPFJ-1526-SM-DPRXT.1,GTEX-1QW4Y-0726-SM-DTX8E.1,GTEX-1R7EU-1126-SM-EAZ4M.1,GTEX-1R9K5-1026-SM-EAZ4F.1,GTEX-1RAZR-1526-SM-EAZ4U.1,GTEX-1RB15-1026-SM-E9U6V.1,GTEX-1RMOY-1126-SM-EV79E.1,GTEX-1RQEC-2126-SM-DPS15.1,GTEX-1S3DN-1526-SM-EVYCB.1,GTEX-1S82Z-1726-SM-E6CHZ.1,GTEX-1S831-1126-SM-EWROI.1,GTEX-NFK9-1526-SM-3LK7B.1,GTEX-O5YV-1926-SM-EV797.1,GTEX-O5YW-1526-SM-3MJGL.1,GTEX-OHPK-1526-SM-3MJGM.1,GTEX-OHPM-1526-SM-EV796.1,GTEX-OIZF-1526-SM-2I5GR.1,GTEX-OIZH-1526-SM-3NB1J.1,GTEX-OOBJ-1526-SM-3NB1Q.1,GTEX-OXRK-1626-SM-3NB17.1,GTEX-OXRL-1526-SM-E6CHQ.1,GTEX-P4PP-1526-SM-3P61M.1,GTEX-P4PQ-1526-SM-3NMCK.1,GTEX-P4QT-1526-SM-3NMCT.1,GTEX-P78B-1826-SM-3P5YX.1,GTEX-PLZ5-1226-SM-EXOHA.1,GTEX-PLZ6-0826-SM-3P61K.1,GTEX-POMQ-0826-SM-3P61H.1,GTEX-PW2O-1226-SM-48TCH.1,GTEX-PWCY-0926-SM-48TD7.1,GTEX-PWN1-1526-SM-48TDA.1,GTEX-PX3G-1526-SM-48U11.1,GTEX-Q2AH-1126-SM-48TZM.1,GTEX-Q2AI-0826-SM-48TZO.1,GTEX-Q734-1026-SM-48U16.1,GTEX-QCQG-0526-SM-48U2A.1,GTEX-QDT8-2026-SM-EZ6LS.1,GTEX-QDVJ-1426-SM-48U1Y.1,GTEX-QDVN-1226-SM-48TZ5.1,GTEX-QLQ7-0826-SM-447B3.1,GTEX-QLQW-0726-SM-447AA.1,GTEX-QMRM-1126-SM-447BN.1,GTEX-QV31-0626-SM-447C5.1,GTEX-QV44-1226-SM-CJI1S.1,GTEX-QXCU-1926-SM-48FE4.1,GTEX-R53T-1226-SM-48FCT.1,GTEX-R55C-1026-SM-48FCM.1,GTEX-R55D-1526-SM-48FEJ.1,GTEX-R55G-1126-SM-48FDG.1,GTEX-RM2N-0826-SM-48FD3.1,GTEX-RTLS-2626-SM-46MUJ.1,GTEX-RU1J-0526-SM-46MUT.1,GTEX-RUSQ-1126-SM-EAZAU.1,GTEX-RWS6-0926-SM-47JXE.1,GTEX-S341-0626-SM-4AD5T.1,GTEX-S3XE-1026-SM-4AD4O.1,GTEX-S4P3-0726-SM-4AD57.1,GTEX-S4Q7-0726-SM-4AD5F.1,GTEX-S4UY-1626-SM-4AD55.1,GTEX-S4Z8-1226-SM-4AD6W.1,GTEX-S7SF-0626-SM-4AD4V.1,GTEX-S95S-0826-SM-4B64N.1,GTEX-SNMC-0626-SM-4DM6H.1,GTEX-SNOS-0826-SM-4DM5N.1,GTEX-SUCS-0926-SM-4DM4Z.1,GTEX-T5JC-1926-SM-4DM6Q.1,GTEX-T5JW-0926-SM-4DM5K.1,GTEX-T6MO-0726-SM-4DM58.1,GTEX-T8EM-1226-SM-4DM5J.1,GTEX-TKQ1-0526-SM-4DXTG.1,GTEX-TKQ2-0926-SM-4DXU5.1,GTEX-TMMY-1626-SM-4DXTY.1,GTEX-U3ZN-2026-SM-4DXUC.1,GTEX-U4B1-1026-SM-4DXT1.1,GTEX-UJHI-1026-SM-4IHJP.1,GTEX-UJMC-1226-SM-4IHLI.1,GTEX-UPK5-2126-SM-4JBJK.1,GTEX-V1D1-1726-SM-4JBHB.1,GTEX-V955-1326-SM-4JBHR.1,GTEX-VJYA-1026-SM-4KL21.1,GTEX-W5WG-1726-SM-4LMI5.1,GTEX-WEY5-1226-SM-4LMIQ.1,GTEX-WFG7-1326-SM-4LMK1.1,GTEX-WFG8-1326-SM-4LVN3.1,GTEX-WFJO-1126-SM-4LVLZ.1,GTEX-WFON-1126-SM-4LVMA.1,GTEX-WH7G-1526-SM-4LVMX.1,GTEX-WHPG-0426-SM-4M1XW.1,GTEX-WHSB-1226-SM-4M1XR.1,GTEX-WHWD-1426-SM-4OORU.1,GTEX-WRHK-0626-SM-4MVOE.1,GTEX-WXYG-1626-SM-4ONCR.1,GTEX-WY7C-1726-SM-4ONCC.1,GTEX-WYJK-2526-SM-4ONDF.1,GTEX-WYVS-1326-SM-4ONCQ.1,GTEX-WZTO-2126-SM-4PQYW.1,GTEX-X15G-1126-SM-4PQZG.1,GTEX-XAJ8-0326-SM-47JYI.1,GTEX-XBED-1226-SM-4AT5V.1,GTEX-XBEW-1826-SM-4RTWX.1,GTEX-XMK1-1526-SM-EYYVO.1,GTEX-XPVG-1526-SM-4B66C.1,GTEX-XQ8I-2026-SM-4BOOL.1,GTEX-XUZC-0726-SM-4BOPH.1,GTEX-XV7Q-1326-SM-4BRWM.1,GTEX-XXEK-0826-SM-4BRWG.1,GTEX-Y114-1226-SM-4TT88.1,GTEX-Y3I4-1626-SM-4TT7W.1,GTEX-Y3IK-1426-SM-4YCES.1,GTEX-Y5LM-1326-SM-5RQIS.1,GTEX-Y5V6-1326-SM-4VDTF.1,GTEX-Y8E4-1526-SM-4WWDI.1,GTEX-Y8LW-0826-SM-4WWDO.1,GTEX-Y9LG-1026-SM-5IFJN.1,GTEX-YB5E-1126-SM-664NU.1,GTEX-YEC3-1426-SM-D4P1S.1,GTEX-YEC4-1426-SM-5IFHS.1,GTEX-YFCO-0826-SM-5LUAG.1,GTEX-YJ8A-1526-SM-5P9FT.1,GTEX-ZA64-0826-SM-5HL9U.1,GTEX-ZAB4-1526-SM-5CVN7.1,GTEX-ZDYS-1926-SM-5HL59.1,GTEX-ZE7O-3026-SM-51MS4.1,GTEX-ZEX8-1626-SM-4WKG7.1,GTEX-ZF29-1526-SM-4WKF7.1,GTEX-ZF2S-1426-SM-57WET.1,GTEX-ZGAY-1626-SM-DNZZ3.1,GTEX-ZLFU-1326-SM-DO11R.1,GTEX-ZLV1-0826-SM-DO11P.1,GTEX-ZLWG-1526-SM-DO12F.1,GTEX-ZP4G-1226-SM-4WWCJ.1,GTEX-ZPIC-2026-SM-57WG3.1,GTEX-ZPU1-1626-SM-4WWB2.1,GTEX-ZQUD-0826-SM-57WDQ.1,GTEX-ZT9W-1526-SM-4YCDE.1,GTEX-ZTX8-0426-SM-59HLG.1,GTEX-ZV6S-0926-SM-57WGB.1,GTEX-ZV7C-1626-SM-5NQ7E.1,GTEX-ZVP2-1626-SM-5GU5D.1,GTEX-ZVT2-1626-SM-51MRC.1,GTEX-ZVT3-2126-SM-59HL2.1,GTEX-ZVZP-1726-SM-5GZWY.1,GTEX-ZXES-1426-SM-5NQ8S.1,GTEX-ZY6K-0726-SM-5A5L8.1,GTEX-ZYFG-1326-SM-5GICJ.1,GTEX-ZYVF-2726-SM-5GID4.1,GTEX-ZYY3-1726-SM-5EGH3.1,GTEX-ZZ64-0426-SM-5E43F.1,GTEX-ZZPU-1426-SM-5GZZ6.1					polyA plus RNA-seq		paired-ended	FALSE
human	RNA-seq	stomach	UBERON:0000945			train	encode	ENCSR296PMS,ENCSR471RUK,ENCSR752UNJ,ENCSR853WOM						total RNA-seq		paired-ended	TRUE
human	RNA-seq	subcutaneous adipose tissue	UBERON:0002190			train	recount3		GTEX-1117F-0226-SM-5GZZ7.1,GTEX-111CU-1826-SM-5GZYN.1,GTEX-111FC-0226-SM-5N9B8.1,GTEX-111VG-2326-SM-5N9BK.1,GTEX-111YS-2426-SM-5GZZQ.1,GTEX-1122O-2026-SM-9YFMG.1,GTEX-1128S-2126-SM-5H12U.1,GTEX-113IC-0226-SM-5HL5C.1,GTEX-117YX-2226-SM-5EGJJ.1,GTEX-11DXW-0326-SM-5H11W.1,GTEX-11DXX-2326-SM-9YFKS.1,GTEX-11DZ1-0226-SM-5A5KF.1,GTEX-11EI6-0226-SM-5EQ64.1,GTEX-11EM3-2326-SM-5H12B.1,GTEX-11EMC-2826-SM-5PNY6.1,GTEX-11EQ8-0226-SM-5EQ5G.1,GTEX-11EQ9-2526-SM-5HL66.1,GTEX-11GS4-2626-SM-5A5LD.1,GTEX-11GSO-2326-SM-5A5LX.1,GTEX-11H98-0226-SM-5NQ89.1,GTEX-11I78-2626-SM-5Q5AI.1,GTEX-11LCK-1126-SM-5A5KC.1,GTEX-11NUK-0326-SM-5HL5K.1,GTEX-11O72-0226-SM-59869.1,GTEX-11OF3-2426-SM-5Q5AS.1,GTEX-11ONC-2526-SM-5986W.1,GTEX-11P7K-2026-SM-5GU74.1,GTEX-11P81-2426-SM-5GU65.1,GTEX-11P82-1726-SM-5Q5AT.1,GTEX-11PRG-0626-SM-5BC56.1,GTEX-11TT1-2426-SM-5EQMK.1,GTEX-11TTK-0226-SM-5N9EC.1,GTEX-11TUW-2626-SM-5EQKZ.1,GTEX-11UD1-0226-SM-5EQKL.1,GTEX-11UD2-0126-SM-5EQL2.1,GTEX-11WQC-2426-SM-5EQKQ.1,GTEX-11XUK-2126-SM-5EQLR.1,GTEX-11ZTS-0226-SM-5EQKD.1,GTEX-11ZTT-2526-SM-5EQM9.1,GTEX-11ZU8-2426-SM-5EQMV.1,GTEX-11ZUS-0726-SM-59886.1,GTEX-11ZVC-2626-SM-5FQTA.1,GTEX-1211K-2226-SM-5FQU6.1,GTEX-12126-0426-SM-5Q5AP.1,GTEX-1212Z-2426-SM-5EQ5D.1,GTEX-12584-0226-SM-5EQL5.1,GTEX-12696-2526-SM-5EQLN.1,GTEX-1269C-2726-SM-5EGJ4.1,GTEX-12C56-1626-SM-5FQUO.1,GTEX-12KS4-0426-SM-5EQMC.1,GTEX-12WSA-0326-SM-5BC6I.1,GTEX-12WSC-0226-SM-5EQ52.1,GTEX-12WSD-0226-SM-59HKO.1,GTEX-12WSL-2426-SM-5GCN7.1,GTEX-12WSM-0226-SM-5LZV6.1,GTEX-12ZZX-0226-SM-5DUXU.1,GTEX-12ZZY-0326-SM-5LZVQ.1,GTEX-12ZZZ-0526-SM-5DUX6.1,GTEX-13111-1726-SM-5EGJZ.1,GTEX-13112-2726-SM-5DUW5.1,GTEX-13113-1826-SM-5LZW4.1,GTEX-1313W-0226-SM-5LZV7.1,GTEX-1314G-1626-SM-5EQ67.1,GTEX-131XE-2426-SM-5EQ5V.1,GTEX-131XF-2226-SM-5EQKG.1,GTEX-131XW-0526-SM-5PNXZ.1,GTEX-131YS-0226-SM-5IJEH.1,GTEX-132AR-0226-SM-5IJBE.1,GTEX-132QS-2526-SM-62LFJ.1,GTEX-133LE-1926-SM-5N9FV.1,GTEX-1399R-2626-SM-5KLZ7.1,GTEX-1399T-2726-SM-5K7XK.1,GTEX-1399U-2426-SM-5K7XB.1,GTEX-139D8-0326-SM-5IJCJ.1,GTEX-139T4-0126-SM-5HL5G.1,GTEX-139T6-2126-SM-5KM37.1,GTEX-139T8-0226-SM-5L3EA.1,GTEX-139TT-0226-SM-5K7YH.1,GTEX-139TU-0226-SM-5J1NM.1,GTEX-139YR-2426-SM-5J1OB.1,GTEX-13CF2-2626-SM-5LZZA.1,GTEX-13CF3-2326-SM-5IFGL.1,GTEX-13D11-2326-SM-5IJCY.1,GTEX-13FH7-2226-SM-5IJD4.1,GTEX-13FHO-0326-SM-5IJBH.1,GTEX-13FHP-0226-SM-5K7WD.1,GTEX-13FTW-2526-SM-5IJC8.1,GTEX-13FTY-0626-SM-5L3F8.1,GTEX-13G51-2626-SM-5LZYW.1,GTEX-13IVO-0226-SM-5LZXU.1,GTEX-13JUV-2826-SM-5LZWU.1,GTEX-13JVG-0226-SM-5J1MW.1,GTEX-13N11-2626-SM-5K7UQ.1,GTEX-13N1W-0226-SM-5K7W6.1,GTEX-13N2G-2726-SM-5J1MG.1,GTEX-13NYB-2626-SM-9YFMI.1,GTEX-13NYS-0226-SM-5MR49.1,GTEX-13NZ8-0926-SM-5MR3U.1,GTEX-13NZ9-0526-SM-5J1OX.1,GTEX-13NZA-0126-SM-5K7UH.1,GTEX-13NZB-2426-SM-5K7UF.1,GTEX-13O1R-0226-SM-5K7U5.1,GTEX-13O21-1526-SM-5K7W4.1,GTEX-13O3P-0226-SM-5KM3Z.1,GTEX-13O3Q-2326-SM-5KM3G.1,GTEX-13O61-2426-SM-5J1NV.1,GTEX-13OVI-1326-SM-5IJBO.1,GTEX-13OVJ-0326-SM-5L3GL.1,GTEX-13OVK-2126-SM-6PAN1.1,GTEX-13OVL-0326-SM-5IJCS.1,GTEX-13OW6-0526-SM-5L3HY.1,GTEX-13OW7-0226-SM-5MR3N.1,GTEX-13OW8-1226-SM-5K7XD.1,GTEX-13PDP-0226-SM-5K7W9.1,GTEX-13PLJ-0126-SM-5L3HU.1,GTEX-13PVQ-0226-SM-5SIBG.1,GTEX-13PVR-2426-SM-5RQHN.1,GTEX-13QBU-2526-SM-5LU4X.1,GTEX-13QJ3-0426-SM-5RQHP.1,GTEX-13RTJ-2526-SM-5S2Q3.1,GTEX-13S7M-0226-SM-5S2UG.1,GTEX-13SLW-0226-SM-5S2NA.1,GTEX-13SLX-0426-SM-5QGRC.1,GTEX-13U4I-0226-SM-5SIB1.1,GTEX-13VXT-0226-SM-5LU9Q.1,GTEX-13VXU-0226-SM-5SI9R.1,GTEX-13W3W-2526-SM-5SI9P.1,GTEX-13X6J-0226-SM-7EPGC.1,GTEX-13X6K-0226-SM-5QGPB.1,GTEX-13YAN-0426-SM-5O9DR.1,GTEX-144FL-0226-SM-5Q5D4.1,GTEX-144GL-0226-SM-5QGOX.1,GTEX-144GM-1926-SM-5LUAN.1,GTEX-144GO-1626-SM-7EPG5.1,GTEX-145LS-0226-SM-5O9A5.1,GTEX-145LT-1826-SM-5QGP4.1,GTEX-145ME-1926-SM-5MR6T.1,GTEX-145MF-0526-SM-5LUA6.1,GTEX-145MG-0126-SM-5TDDA.1,GTEX-145MI-0426-SM-5O99V.1,GTEX-145MN-2626-SM-5NQAH.1,GTEX-145MO-0426-SM-5QGP6.1,GTEX-146FH-0226-SM-5QGPQ.1,GTEX-146FQ-0226-SM-5NQAL.1,GTEX-146FR-1826-SM-5QGPF.1,GTEX-14753-0326-SM-5QGQB.1,GTEX-147F3-0626-SM-5NQ9I.1,GTEX-147GR-0426-SM-5S2OL.1,GTEX-147JS-0426-SM-5TDD2.1,GTEX-148VI-1726-SM-5S2W9.1,GTEX-1497J-2326-SM-5NQBK.1,GTEX-14A5H-0526-SM-5TDCN.1,GTEX-14ABY-0326-SM-5TDDK.1,GTEX-14AS3-2026-SM-5TDD9.1,GTEX-14BIL-0226-SM-5SI9E.1,GTEX-14BIN-0726-SM-793DQ.1,GTEX-14BMU-2126-SM-5S2TS.1,GTEX-14BMV-0226-SM-5S2N2.1,GTEX-14C39-2526-SM-5S2UH.1,GTEX-14C5O-0226-SM-5SI6O.1,GTEX-14DAQ-0226-SM-664MQ.1,GTEX-14DAR-1926-SM-5S2NQ.1,GTEX-14E1K-2126-SM-793DU.1,GTEX-14E6C-0226-SM-5S2N3.1,GTEX-14E6D-0226-SM-62LDW.1,GTEX-14E6E-1926-SM-664N4.1,GTEX-14H4A-1026-SM-62LDY.1,GTEX-14ICK-0326-SM-6LLIZ.1,GTEX-14ICL-2026-SM-62LDN.1,GTEX-14JG1-0526-SM-6LLHW.1,GTEX-14JG6-2326-SM-6LLH3.1,GTEX-14JIY-0526-SM-62LFH.1,GTEX-14LLW-0226-SM-62LEL.1,GTEX-14PHX-2426-SM-62LEN.1,GTEX-14PII-0326-SM-6LLIQ.1,GTEX-14PJ2-0226-SM-6LLH4.1,GTEX-14PJ3-1926-SM-62LEY.1,GTEX-14PJ4-2226-SM-6LLIS.1,GTEX-14PJ6-2226-SM-6LLIV.1,GTEX-14PJM-0326-SM-62LF2.1,GTEX-14PK6-2026-SM-6LLHP.1,GTEX-14PN3-2526-SM-6EU15.1,GTEX-15CHQ-0226-SM-6EU2S.1,GTEX-15DCD-0226-SM-6LPKC.1,GTEX-15DDE-0226-SM-6LLJ6.1,GTEX-15ER7-0426-SM-6PAM3.1,GTEX-15ETS-0426-SM-6PANI.1,GTEX-15G19-0226-SM-6PAL2.1,GTEX-15RIE-2326-SM-7KFSC.1,GTEX-15SDE-2426-SM-7KFRC.1,GTEX-15UKP-0526-SM-7KFRO.1,GTEX-169BO-1426-SM-9MQJT.1,GTEX-16AAH-2026-SM-7LG5F.1,GTEX-16BQI-0526-SM-6PAM8.1,GTEX-16GPK-0226-SM-7DUFI.1,GTEX-16MT8-0526-SM-6PAM6.1,GTEX-16MTA-2126-SM-6PALC.1,GTEX-16NGA-1826-SM-7LG5L.1,GTEX-16NPX-0326-SM-7EWDI.1,GTEX-16XZY-2526-SM-7DHL2.1,GTEX-16XZZ-0226-SM-7MGVJ.1,GTEX-16YQH-0226-SM-6PALD.1,GTEX-17EUY-0526-SM-7EWDE.1,GTEX-17EVP-0426-SM-79OKG.1,GTEX-17F96-1726-SM-7IGMB.1,GTEX-17F97-0426-SM-7LT9U.1,GTEX-17F98-1126-SM-79OJS.1,GTEX-17F9Y-0326-SM-7IGLS.1,GTEX-17HG3-2326-SM-79OKH.1,GTEX-17HGU-0326-SM-7DUER.1,GTEX-17HHE-1926-SM-7EPGW.1,GTEX-17HHY-0226-SM-793BQ.1,GTEX-17HII-0326-SM-7LG4X.1,GTEX-17KNJ-2226-SM-DKPOU.1,GTEX-17MF6-0226-SM-7LG4G.1,GTEX-17MFQ-1826-SM-7DHLS.1,GTEX-183FY-0326-SM-793BY.1,GTEX-183WM-0226-SM-7LT8T.1,GTEX-18465-0226-SM-7LG5M.1,GTEX-18A66-0326-SM-718BE.1,GTEX-18A67-0226-SM-7LG67.1,GTEX-18A6Q-0226-SM-718AS.1,GTEX-18A7A-0326-SM-731AT.1,GTEX-18D9A-2026-SM-718BL.1,GTEX-18D9U-0726-SM-7LG5J.1,GTEX-18QFQ-0226-SM-731BQ.1,GTEX-1A32A-0226-SM-718B2.1,GTEX-1A3MV-2126-SM-718BV.1,GTEX-1A3MW-0226-SM-7939O.1,GTEX-1A3MX-0226-SM-731C4.1,GTEX-1A8FM-0126-SM-7SB7P.1,GTEX-1A8G6-0526-SM-7PC1E.1,GTEX-1A8G7-0226-SM-731AS.1,GTEX-1AMEY-1426-SM-7939I.1,GTEX-1AMFI-2126-SM-731BT.1,GTEX-1AX9I-0226-SM-7SB75.1,GTEX-1AX9J-0326-SM-73KXY.1,GTEX-1AX9K-2426-SM-73KZ4.1,GTEX-1AYCT-2226-SM-7SB98.1,GTEX-1AYD5-2326-SM-73KXF.1,GTEX-1B8KE-2526-SM-73KYQ.1,GTEX-1B8KZ-1926-SM-7DUG8.1,GTEX-1B8L1-2626-SM-7SB77.1,GTEX-1B8SF-0526-SM-7939F.1,GTEX-1B8SG-0226-SM-7939Q.1,GTEX-1B932-0226-SM-7PBYH.1,GTEX-1B933-0526-SM-7EPHM.1,GTEX-1B97I-1726-SM-7939V.1,GTEX-1B996-0126-SM-7PBYF.1,GTEX-1BAJH-0426-SM-73KWY.1,GTEX-1C2JI-2226-SM-7IGPJ.1,GTEX-1C475-1926-SM-7DUFV.1,GTEX-1C4CL-0426-SM-7939N.1,GTEX-1C64O-0226-SM-73KXB.1,GTEX-1C6VQ-0226-SM-7P8S5.1,GTEX-1C6VR-2626-SM-7MGX2.1,GTEX-1C6VS-0426-SM-79OJV.1,GTEX-1C6WA-0226-SM-7IGPO.1,GTEX-1CAMQ-0126-SM-7SB7S.1,GTEX-1CAMR-1826-SM-7MXUJ.1,GTEX-1CAMS-0326-SM-7PC35.1,GTEX-1CB4E-1826-SM-7RHG8.1,GTEX-1CB4F-0526-SM-9KNW2.1,GTEX-1CB4G-0326-SM-7SB8R.1,GTEX-1CB4H-0326-SM-9WG5G.1,GTEX-1CB4I-0426-SM-7IGPR.1,GTEX-1CB4J-1126-SM-7PBY1.1,GTEX-1E1VI-0226-SM-793CZ.1,GTEX-1E2YA-0226-SM-9MQLY.1,GTEX-1EH9U-0226-SM-7PBY8.1,GTEX-1EKGG-0126-SM-9YFLS.1,GTEX-1EMGI-0226-SM-9MQL1.1,GTEX-1EU9M-0326-SM-7RHGF.1,GTEX-1EWIQ-0226-SM-793D3.1,GTEX-1EX96-1426-SM-7PBZ5.1,GTEX-1F48J-0226-SM-7SB82.1,GTEX-1F52S-0226-SM-7SB7U.1,GTEX-1F5PK-2526-SM-9MQKN.1,GTEX-1F6I4-0226-SM-9MQMA.1,GTEX-1F6RS-0226-SM-9MQKO.1,GTEX-1F75A-0226-SM-7PC2K.1,GTEX-1F75I-0426-SM-7PC3S.1,GTEX-1F75W-0226-SM-9JGGP.1,GTEX-1F88E-0526-SM-7SB8J.1,GTEX-1F88F-2626-SM-9WG5K.1,GTEX-1FIGZ-1626-SM-7SB8L.1,GTEX-1GF9V-0226-SM-9MQKA.1,GTEX-1GF9X-1926-SM-ADEIC.1,GTEX-1GMR2-2526-SM-9MQKW.1,GTEX-1GMR3-2026-SM-9MQLG.1,GTEX-1GMR8-0226-SM-9YFL3.1,GTEX-1GMRU-0226-SM-9YFLW.1,GTEX-1GN1U-0226-SM-9YFLQ.1,GTEX-1GN1V-0226-SM-9WYTN.1,GTEX-1GN1W-0626-SM-9MQK3.1,GTEX-1GN2E-0326-SM-COH3C.1,GTEX-1GN73-0326-SM-9KNTW.1,GTEX-1GPI7-0226-SM-9MQKB.1,GTEX-1GTWX-0226-SM-9YFLL.1,GTEX-1GZ2Q-0326-SM-9WG6N.1,GTEX-1GZ4H-1826-SM-9MQLE.1,GTEX-1GZ4I-0226-SM-7RHHO.1,GTEX-1H1CY-2626-SM-9MQKJ.1,GTEX-1H1DE-2026-SM-9WG6Q.1,GTEX-1H1DF-0226-SM-ARL9A.1,GTEX-1H1E6-2026-SM-9KNVK.1,GTEX-1H1ZS-0526-SM-9WG5L.1,GTEX-1H23P-0226-SM-9YFLO.1,GTEX-1H2FU-0226-SM-9YFKO.1,GTEX-1H3O1-0526-SM-9MQLS.1,GTEX-1H3VE-0226-SM-9WYST.1,GTEX-1H3VY-0226-SM-9YFMF.1,GTEX-1H4P4-0226-SM-9YFKT.1,GTEX-1HB9E-0426-SM-CNPPV.1,GTEX-1HBPH-0526-SM-9YFMN.1,GTEX-1HBPI-1426-SM-B2LW7.1,GTEX-1HBPM-0326-SM-CMKGR.1,GTEX-1HCU6-0226-SM-CGQES.1,GTEX-1HCU7-0326-SM-CMKGI.1,GTEX-1HCU8-0726-SM-ADEIR.1,GTEX-1HCUA-2226-SM-ADEHF.1,GTEX-1HCVE-0226-SM-CGQEV.1,GTEX-1HFI6-0326-SM-ADEI5.1,GTEX-1HFI7-2026-SM-CGQFR.1,GTEX-1HGF4-2526-SM-ADEIZ.1,GTEX-1HR98-0226-SM-CGQEK.1,GTEX-1HR9M-0226-SM-COH3E.1,GTEX-1HSEH-0226-SM-ACKVV.1,GTEX-1HSGN-0126-SM-CGQFU.1,GTEX-1HSKV-0326-SM-ADEJC.1,GTEX-1HSMO-0226-SM-CGQEZ.1,GTEX-1HSMP-0226-SM-CGQFI.1,GTEX-1HSMQ-1426-SM-ADEHT.1,GTEX-1HT8W-0226-SM-CMKGT.1,GTEX-1HUB1-0326-SM-A9SKQ.1,GTEX-1I19N-0426-SM-ACKVY.1,GTEX-1I1CD-0226-SM-CM2TL.1,GTEX-1I1GP-2326-SM-CGQFL.1,GTEX-1I1GQ-0226-SM-COH3I.1,GTEX-1I1GR-0226-SM-CMKHQ.1,GTEX-1I1GS-0226-SM-B2LVX.1,GTEX-1I1GT-0526-SM-CGQEQ.1,GTEX-1I1GU-2326-SM-CGQFB.1,GTEX-1I1GV-0426-SM-ARZLX.1,GTEX-1I1HK-0226-SM-COH4A.1,GTEX-1I4MK-2026-SM-B2LVR.1,GTEX-1I6K6-0226-SM-ADEID.1,GTEX-1I6K7-0226-SM-CJI46.1,GTEX-1ICG6-2626-SM-CGQG1.1,GTEX-1ICLY-0226-SM-ARL7R.1,GTEX-1ICLZ-0226-SM-CKZPP.1,GTEX-1IDFM-0226-SM-CMKFX.1,GTEX-1IDJD-1226-SM-CM2TP.1,GTEX-1IDJF-0226-SM-CMKGE.1,GTEX-1IDJU-2526-SM-CMKGF.1,GTEX-1IE54-0226-SM-CMKHX.1,GTEX-1IGQW-0226-SM-COH43.1,GTEX-1IKJJ-0226-SM-COH3T.1,GTEX-1IKK5-0526-SM-CMKGG.1,GTEX-1IL2U-0326-SM-CE6T9.1,GTEX-1IL2V-0226-SM-CMKI2.1,GTEX-1IOXB-0226-SM-CMKHY.1,GTEX-1IY9M-0226-SM-CMKHP.1,GTEX-1J1OQ-0326-SM-CYPTJ.1,GTEX-1J1R8-2226-SM-ARZMP.1,GTEX-1J8EW-0226-SM-CYPSW.1,GTEX-1J8JJ-0326-SM-CMKG6.1,GTEX-1J8Q3-1526-SM-CMKGB.1,GTEX-1J8QM-2326-SM-CYPSL.1,GTEX-1JJ6O-0226-SM-E6CI9.1,GTEX-1JJE9-1226-SM-CNPOI.1,GTEX-1JJEA-0226-SM-COH2X.1,GTEX-1JK1U-2126-SM-CNPOU.1,GTEX-1JKYN-1226-SM-CGQG8.1,GTEX-1JKYR-0226-SM-CNPOK.1,GTEX-1JMLX-0126-SM-CMKG9.1,GTEX-1JMPY-1426-SM-ARL8Z.1,GTEX-1JMQI-2026-SM-CMKGP.1,GTEX-1JMQK-0126-SM-CM2S3.1,GTEX-1JMQL-0326-SM-CNPP6.1,GTEX-1JN1M-0126-SM-D4P23.1,GTEX-1JN6P-0226-SM-COH34.1,GTEX-1JN76-0226-SM-CMKGO.1,GTEX-1K2DA-2126-SM-CGQGL.1,GTEX-1K9T9-0226-SM-E9U6K.1,GTEX-1KAFJ-2426-SM-D4P32.1,GTEX-1KANA-0826-SM-D3L9J.1,GTEX-1KD5A-0326-SM-D5OVD.1,GTEX-1KWVE-1326-SM-E6CJ1.1,GTEX-1KXAM-2326-SM-CYPTD.1,GTEX-1L5NE-2626-SM-E9U6P.1,GTEX-1LB8K-0326-SM-E9TJC.1,GTEX-1LBAC-0226-SM-DHXJZ.1,GTEX-1LG7Y-0426-SM-DKPQB.1,GTEX-1LG7Z-2026-SM-DLHBP.1,GTEX-1LGOU-2226-SM-E9U56.1,GTEX-1LGRB-2426-SM-CNPP3.1,GTEX-1LH75-2526-SM-E9U5A.1,GTEX-1LSNL-0526-SM-DIPFI.1,GTEX-1LSNM-2026-SM-E6CIJ.1,GTEX-1LSVX-0126-SM-EVYCY.1,GTEX-1LVA9-0226-SM-E9U5N.1,GTEX-1LVAN-0126-SM-COH4H.1,GTEX-1LVAO-0226-SM-E9U6O.1,GTEX-1M5QR-2126-SM-DKPQM.1,GTEX-1MA7W-1926-SM-E6CIO.1,GTEX-1MA7X-2126-SM-E6CIX.1,GTEX-1MCC2-2326-SM-E9U5G.1,GTEX-1MCYP-1826-SM-E9J2Q.1,GTEX-1MGNQ-0226-SM-EVYCK.1,GTEX-1MJK2-0526-SM-DTXE6.1,GTEX-1MUQO-0526-SM-E9J31.1,GTEX-1N2DW-0326-SM-E9TK3.1,GTEX-1N2EF-0626-SM-E9J32.1,GTEX-1NHNU-1126-SM-E9J2C.1,GTEX-1OFPY-2326-SM-E8VNU.1,GTEX-1OJC4-1726-SM-EXUSV.1,GTEX-1PBJI-0426-SM-E8VNM.1,GTEX-1PDJ9-0426-SM-E9J3E.1,GTEX-1PFEY-1626-SM-E9J3M.1,GTEX-1PIGE-0526-SM-DTXFA.1,GTEX-1PIIG-0326-SM-EVYBV.1,GTEX-1POEN-0226-SM-EYYXE.1,GTEX-1PPGY-0326-SM-DTXFD.1,GTEX-1PPH8-0626-SM-EWRN9.1,GTEX-1PWST-0326-SM-EAZ42.1,GTEX-1QAET-1126-SM-E8VML.1,GTEX-1QCLY-0526-SM-EAZ47.1,GTEX-1QEPI-0226-SM-EWRMR.1,GTEX-1QP28-0226-SM-E9J2N.1,GTEX-1QP29-0726-SM-DTXFM.1,GTEX-1QP2A-0226-SM-EVYBC.1,GTEX-1QP66-1326-SM-DTXDQ.1,GTEX-1QP67-1726-SM-E8VOP.1,GTEX-1QP6S-0126-SM-E9J4K.1,GTEX-1QP9N-1526-SM-DTXFK.1,GTEX-1QPFJ-0126-SM-E9J4B.1,GTEX-1QW4Y-1626-SM-EAZ41.1,GTEX-1R46S-0526-SM-EVYBZ.1,GTEX-1R7EU-0326-SM-EWRNJ.1,GTEX-1R7EV-1926-SM-EVYBF.1,GTEX-1R9K5-0226-SM-EWRNF.1,GTEX-1R9PM-2126-SM-E8VOB.1,GTEX-1RAZA-0226-SM-E9U4W.1,GTEX-1RAZQ-0626-SM-E8VOR.1,GTEX-1RAZR-0226-SM-EVYC6.1,GTEX-1RDX4-0226-SM-DTXG1.1,GTEX-1RQEC-0526-SM-E6CHV.1,GTEX-1S5ZU-0226-SM-E6CHW.1,GTEX-1S82P-0226-SM-E6CI6.1,GTEX-1S831-0326-SM-EVYD3.1,GTEX-1S83E-0226-SM-EVYCW.1,GTEX-N7MS-0326-SM-4E3K2.1,GTEX-NFK9-0326-SM-3MJGV.1,GTEX-NPJ8-0226-SM-48TBN.1,GTEX-O5YT-0226-SM-32PK5.1,GTEX-O5YV-0226-SM-48TBY.1,GTEX-OHPK-0226-SM-3MJH6.1,GTEX-OHPM-0226-SM-3LK61.1,GTEX-OHPN-0226-SM-48TBV.1,GTEX-OIZF-0226-SM-E9TI3.1,GTEX-OIZG-0826-SM-E9TI4.1,GTEX-OIZH-0226-SM-2YUMH.1,GTEX-OIZI-0226-SM-2XCEE.1,GTEX-OOBJ-0226-SM-2YUMM.1,GTEX-OOBK-0226-SM-2YUMF.1,GTEX-OXRK-0326-SM-3NB3R.1,GTEX-OXRL-0226-SM-3NB18.1,GTEX-OXRN-0226-SM-2I5EJ.1,GTEX-OXRO-0226-SM-3LK6F.1,GTEX-OXRP-0226-SM-3NB14.1,GTEX-P44G-2326-SM-2XCCZ.1,GTEX-P44H-0326-SM-2XCES.1,GTEX-P4PP-0226-SM-D4P1Z.1,GTEX-P4PQ-0226-SM-2S1NK.1,GTEX-P4QS-0226-SM-3NB1U.1,GTEX-P4QT-0226-SM-3LK68.1,GTEX-P78B-0226-SM-3NB1Z.1,GTEX-PLZ4-0226-SM-CYPR1.1,GTEX-PLZ5-1826-SM-3NB22.1,GTEX-PLZ6-1326-SM-3NB24.1,GTEX-POMQ-2326-SM-DHXIS.1,GTEX-POYW-0726-SM-2XCEO.1,GTEX-PSDG-0326-SM-48TCP.1,GTEX-PWCY-1926-SM-3NB25.1,GTEX-PWN1-0226-SM-DKPO9.1,GTEX-PX3G-0226-SM-DKPOF.1,GTEX-Q2AG-0226-SM-2S1P4.1,GTEX-Q2AH-1726-SM-DIPDV.1,GTEX-Q2AI-1426-SM-2S1P5.1,GTEX-Q734-1826-SM-2I3EL.1,GTEX-QCQG-1826-SM-2S1P2.1,GTEX-QDT8-0226-SM-32PL4.1,GTEX-QDVJ-1826-SM-2S1P3.1,GTEX-QDVN-2126-SM-33HBS.1,GTEX-QEG4-0326-SM-DIPE3.1,GTEX-QEG5-0326-SM-2S1PB.1,GTEX-QEL4-0326-SM-3GAE5.1,GTEX-QESD-1526-SM-2S1QT.1,GTEX-QLQ7-1526-SM-2S1QA.1,GTEX-QLQW-1226-SM-2S1Q9.1,GTEX-QMRM-1726-SM-2S1QG.1,GTEX-QV31-1326-SM-2S1QE.1,GTEX-QV44-1825-SM-447CF.1,GTEX-R3RS-0226-SM-EYYVE.1,GTEX-R45C-0226-SM-EVYAJ.1,GTEX-R53T-1626-SM-3GAEW.1,GTEX-R55C-1626-SM-48FEG.1,GTEX-R55D-0326-SM-48FES.1,GTEX-R55G-2426-SM-2TC5I.1,GTEX-REY6-0326-SM-2TF5A.1,GTEX-RM2N-1726-SM-2TF55.1,GTEX-RNOR-0226-SM-EZ6MF.1,GTEX-RTLS-0226-SM-2TF5E.1,GTEX-RU72-1026-SM-46MUG.1,GTEX-RUSQ-1626-SM-EZ6L4.1,GTEX-RVPV-1526-SM-EXOHF.1,GTEX-RWSA-0226-SM-2XCBA.1,GTEX-S32W-2226-SM-2XCAY.1,GTEX-S33H-1126-SM-2XCB6.1,GTEX-S4P3-1526-SM-E9J3W.1,GTEX-S7SE-0226-SM-2XCD4.1,GTEX-S95S-1326-SM-2XCDK.1,GTEX-SIU8-0226-SM-2XCDS.1,GTEX-SJXC-0226-SM-2XCDU.1,GTEX-SN8G-0226-SM-4DM6B.1,GTEX-SNMC-1326-SM-2XCFK.1,GTEX-SNOS-1426-SM-32PLY.1,GTEX-SSA3-0226-SM-32QPN.1,GTEX-SUCS-1826-SM-32PM1.1,GTEX-T2IS-0226-SM-32QPH.1,GTEX-T5JC-0526-SM-32PM7.1,GTEX-T5JW-1726-SM-3GADN.1,GTEX-T6MN-0226-SM-32PMD.1,GTEX-T6MO-1726-SM-33HB8.1,GTEX-T8EM-1126-SM-3DB7D.1,GTEX-TKQ1-1126-SM-4GIAZ.1,GTEX-TML8-2026-SM-32QOP.1,GTEX-TMZS-0226-SM-3DB9N.1,GTEX-TSE9-0226-SM-3DB84.1,GTEX-U3ZM-1026-SM-EZ6LD.1,GTEX-U3ZN-2626-SM-3DB7T.1,GTEX-U412-0526-SM-3DB9I.1,GTEX-U4B1-1726-SM-3DB9F.1,GTEX-U8XE-0426-SM-3DB91.1,GTEX-UJHI-1626-SM-3DB9A.1,GTEX-UTHO-0426-SM-CE6QU.1,GTEX-VJWN-0226-SM-EZ6LF.1,GTEX-VJYA-1326-SM-3GIJC.1,GTEX-VUSG-2426-SM-4KKZG.1,GTEX-VUSH-0226-SM-EXUQV.1,GTEX-W5WG-2526-SM-4SOJ2.1,GTEX-W5X1-2626-SM-4LMI8.1,GTEX-WEY5-1926-SM-3GIL8.1,GTEX-WFG7-2526-SM-EWRM5.1,GTEX-WFG8-2326-SM-DIPDX.1,GTEX-WFJO-1926-SM-3GILA.1,GTEX-WFON-2226-SM-3TW8W.1,GTEX-WH7G-2226-SM-3NMBN.1,GTEX-WHPG-2126-SM-4M1ZM.1,GTEX-WI4N-1126-SM-3LK7Q.1,GTEX-WL46-0326-SM-3LK6Y.1,GTEX-WVJS-0226-SM-4MVOU.1,GTEX-WVLH-0226-SM-3MJG6.1,GTEX-WY7C-2426-SM-3NB2V.1,GTEX-WYJK-0226-SM-EYYV8.1,GTEX-X15G-2326-SM-4PQZS.1,GTEX-X261-0226-SM-3NMD2.1,GTEX-X4EO-0426-SM-4QASA.1,GTEX-X4LF-1726-SM-3NMBZ.1,GTEX-X4XY-0326-SM-46MVZ.1,GTEX-X5EB-2426-SM-4E3HX.1,GTEX-X638-0226-SM-47JZ9.1,GTEX-X88G-0226-SM-4GIE4.1,GTEX-X8HC-0226-SM-4E3K1.1,GTEX-XAJ8-0926-SM-47JXZ.1,GTEX-XBEC-0326-SM-4AT4M.1,GTEX-XBED-2326-SM-47JYR.1,GTEX-XBEW-0726-SM-4QARX.1,GTEX-XGQ4-2226-SM-4AT4Y.1,GTEX-XK95-0426-SM-4AT4R.1,GTEX-XLM4-0226-SM-4AT4N.1,GTEX-XMD2-0226-SM-4WWEE.1,GTEX-XMK1-2226-SM-4B673.1,GTEX-XOT4-0226-SM-4B66Z.1,GTEX-XPVG-2726-SM-4B66W.1,GTEX-XQ3S-1626-SM-4WAYN.1,GTEX-XQ8I-0526-SM-4BOPS.1,GTEX-XUW1-0526-SM-4BOP3.1,GTEX-XUYS-0226-SM-47JX1.1,GTEX-XUZC-1826-SM-4BRVO.1,GTEX-XV7Q-2626-SM-4BRVA.1,GTEX-XXEK-2426-SM-4BRUS.1,GTEX-XYKS-2726-SM-4E3IC.1,GTEX-Y111-0226-SM-4SOIW.1,GTEX-Y114-2326-SM-4TT7X.1,GTEX-Y3I4-2226-SM-4TT7O.1,GTEX-Y3IK-2526-SM-4WWDM.1,GTEX-Y5V5-2426-SM-5IFJA.1,GTEX-Y5V6-2526-SM-5IFJV.1,GTEX-Y8E4-0726-SM-4WWFN.1,GTEX-Y8E5-0226-SM-57WCM.1,GTEX-Y8LW-1926-SM-4WWFZ.1,GTEX-Y9LG-2026-SM-62LFS.1,GTEX-YB5E-2126-SM-5IFI7.1,GTEX-YB5K-2226-SM-4WWG1.1,GTEX-YEC3-1226-SM-5IFI8.1,GTEX-YEC4-2426-SM-57WFO.1,GTEX-YECK-0226-SM-4W215.1,GTEX-YF7O-2426-SM-5IFJL.1,GTEX-YFC4-0226-SM-57WD2.1,GTEX-YFCO-2026-SM-4W21Q.1,GTEX-YJ89-0226-SM-4TT3Y.1,GTEX-YJ8A-0526-SM-5IFHT.1,GTEX-YJ8O-2426-SM-5HL7S.1,GTEX-Z93S-0226-SM-5HL7R.1,GTEX-Z93T-0226-SM-5HL5Z.1,GTEX-Z9EW-1826-SM-5CVMA.1,GTEX-ZAJG-0226-SM-5HL81.1,GTEX-ZAK1-0226-SM-5CVMX.1,GTEX-ZC5H-0126-SM-4WAYL.1,GTEX-ZDTS-0226-SM-5HL7Q.1,GTEX-ZDTT-2626-SM-5S2OP.1,GTEX-ZDXO-2426-SM-5S2NJ.1,GTEX-ZDYS-2126-SM-5S2P2.1,GTEX-ZE7O-0226-SM-5S2N1.1,GTEX-ZE9C-2826-SM-5S2MO.1,GTEX-ZEX8-2326-SM-5S2MN.1,GTEX-ZF28-0226-SM-5S2OE.1,GTEX-ZF29-2226-SM-4WWB9.1,GTEX-ZF3C-0226-SM-4WWB3.1,GTEX-ZGAY-0626-SM-DO92E.1,GTEX-ZLFU-2626-SM-DO91L.1,GTEX-ZLV1-1826-SM-5FQU5.1,GTEX-ZLWG-2226-SM-DO92V.1,GTEX-ZP4G-2326-SM-57WEM.1,GTEX-ZPCL-2126-SM-57WFZ.1,GTEX-ZPIC-1826-SM-57WFE.1,GTEX-ZPU1-2426-SM-4WWFM.1,GTEX-ZQG8-1526-SM-5HL65.1,GTEX-ZT9X-1926-SM-57WE7.1,GTEX-ZTPG-0226-SM-5O99I.1,GTEX-ZTSS-2026-SM-5987K.1,GTEX-ZTX8-1526-SM-5N9GI.1,GTEX-ZUA1-0226-SM-5NQ9Q.1,GTEX-ZV68-0226-SM-59HJF.1,GTEX-ZVE2-0326-SM-57WFC.1,GTEX-ZVP2-1826-SM-5GU62.1,GTEX-ZVT2-2226-SM-5NQ6P.1,GTEX-ZVT4-0226-SM-51MSD.1,GTEX-ZVTK-0526-SM-5GZWT.1,GTEX-ZVZO-0226-SM-5A5LA.1,GTEX-ZVZP-2326-SM-59HL4.1,GTEX-ZXES-2026-SM-5NQ6R.1,GTEX-ZXG5-0226-SM-59HJI.1,GTEX-ZYFC-0326-SM-5NQ7H.1,GTEX-ZYFD-0226-SM-5NQ86.1,GTEX-ZYT6-0326-SM-7LG5R.1,GTEX-ZYVF-0226-SM-5GIEG.1,GTEX-ZYW4-0226-SM-5E44M.1,GTEX-ZYY3-0226-SM-5E45M.1,GTEX-ZZ64-1626-SM-5E43W.1,GTEX-ZZPU-2726-SM-5NQ8O.1					polyA plus RNA-seq		paired-ended	FALSE
human	RNA-seq	subcutaneous adipose tissue	UBERON:0002190			train	encode	ENCSR150QJY,ENCSR504NIU,ENCSR671WMH,ENCSR708VVE						total RNA-seq		paired-ended	TRUE
human	RNA-seq	subcutaneous adipose tissue mesenchymal stem cell of adipose	UBERON:0002190_CL:0002570			train	encode	ENCSR000CTZ						total RNA-seq		paired-ended	TRUE
human	RNA-seq	subcutaneous adipose tissue subcutaneous preadipocyte	UBERON:0002190_CL:0002583			train	encode	ENCSR000CUM						total RNA-seq		paired-ended	TRUE
human	RNA-seq	substantia nigra	UBERON:0002038			train	recount3		GTEX-11DZ1-0011-R2a-SM-DNZZM.1,GTEX-11EMC-0011-R2b-SM-DO114.1,GTEX-11GS4-0011-R2a-SM-DO942.1,GTEX-11GSO-0011-R2a-SM-57WDF.1,GTEX-11GSP-0011-R2b-SM-9QEGE.1,GTEX-11PRG-0011-R2a-SM-69LQ5.1,GTEX-11TUW-0011-R2b-SM-DO92T.1,GTEX-11UD1-0011-R2b-SM-5BC6O.1,GTEX-11WQC-0011-R2a-SM-DO927.1,GTEX-11ZTS-0011-R2b-SM-5BC75.1,GTEX-12WSA-0011-R2a-SM-57WDK.1,GTEX-12WSD-0011-R2a-SM-5LZWB.1,GTEX-12WSF-0011-R2a-SM-5DUVU.1,GTEX-12WSH-0011-R2a-SM-5GU68.1,GTEX-12ZZX-0011-R2a-SM-5EGLG.1,GTEX-1313W-0011-R2a-SM-5EGLF.1,GTEX-131XH-0011-R2b-SM-5DUVY.1,GTEX-132Q8-0011-R2b-SM-5EQ5Z.1,GTEX-1399T-0011-R2b-SM-5DUXM.1,GTEX-139TS-0011-R2b-SM-5J1MX.1,GTEX-13CF2-0011-R2a-SM-5L3DC.1,GTEX-13FXS-0011-R2b-SM-5K7XX.1,GTEX-13G51-0011-R2b-SM-5LZXS.1,GTEX-13N2G-0011-R2a-SM-5MR4Q.1,GTEX-13NYB-0011-R2a-SM-5MR3C.1,GTEX-13NYS-0011-R2b-SM-5MR4G.1,GTEX-13O3O-0011-R2b-SM-5P9H1.1,GTEX-13O3Q-0011-R2b-SM-5KM3K.1,GTEX-13OVJ-0011-R2b-SM-5L3GP.1,GTEX-13OW6-0011-R2a-SM-5L3HG.1,GTEX-13OW8-0011-R2a-SM-5L3G2.1,GTEX-13PDP-0011-R2b-SM-5O9DH.1,GTEX-13QJC-0011-R2b-SM-5PNUN.1,GTEX-13RTJ-0011-R2a-SM-5PNW9.1,GTEX-13SLW-0011-R2b-SM-5O9C6.1,GTEX-13SLX-0011-R2b-SM-5S2VP.1,GTEX-13X6I-0011-R2b-SM-5PNWQ.1,GTEX-13X6K-0011-R2b-SM-5P9K3.1,GTEX-1445S-0011-R2b-SM-5PNUH.1,GTEX-145LS-0011-R2a-SM-5PNZI.1,GTEX-147GR-0011-R2b-SM-5S2RQ.1,GTEX-14ASI-0011-R2b-SM-5YY9H.1,GTEX-14BIM-0011-R2b-SM-69LQ6.1,GTEX-14BIN-0011-R2a-SM-5S2RJ.1,GTEX-14C5O-0011-R2a-SM-5ZZV2.1,GTEX-14JG1-0011-R2a-SM-5ZZVE.1,GTEX-14PJO-0011-R2a-SM-5ZZVF.1,GTEX-14PN4-0011-R2a-SM-6EU2Y.1,GTEX-15CHQ-0011-R2b-SM-6AJAD.1,GTEX-15DCD-0011-R2b-SM-6LPIE.1,GTEX-15DYW-0011-R2b-SM-7KUKY.1,GTEX-15EO6-0011-R2a-SM-6M46R.1,GTEX-15ER7-0011-R2a-SM-6M46O.1,GTEX-15RJE-0011-R2b-SM-79OMP.1,GTEX-16Z82-0011-R2b-SM-79OK9.1,GTEX-17EVP-0011-R2a-SM-7LG4W.1,GTEX-17HG3-0011-R2a-SM-7MGVX.1,GTEX-18464-0011-R2a-SM-731AL.1,GTEX-1A3MX-0011-R2b-SM-7EWFL.1,GTEX-1A8G7-0011-R2a-SM-7IGQI.1,GTEX-1B8L1-0011-R2a-SM-9OSVL.1,GTEX-1B8SG-0011-R2b-SM-79OOT.1,GTEX-1B933-0011-R2b-SM-7IGNM.1,GTEX-1B996-0011-R2a-SM-7IGON.1,GTEX-1C6VR-0011-R2a-SM-7RHGZ.1,GTEX-1CB4G-0011-R2a-SM-9QEGQ.1,GTEX-1E1VI-0011-R2a-SM-9QEGS.1,GTEX-1EKGG-0011-R2a-SM-CE6R8.1,GTEX-1EMGI-0011-R2b-SM-9OSVS.1,GTEX-1EU9M-0011-R2b-SM-9QEH7.1,GTEX-1F48J-0011-R2a-SM-CL535.1,GTEX-1F6I4-0011-R2a-SM-CL536.1,GTEX-1F6IF-0011-R2b-SM-9QEHB.1,GTEX-1F75B-0011-R2a-SM-ARL8I.1,GTEX-1GMR8-0011-R2a-SM-CE6RD.1,GTEX-1GN1U-0011-R2a-SM-CL53A.1,GTEX-1GN2E-0011-R2a-SM-9WG7D.1,GTEX-1GN73-0011-R2a-SM-CJI2V.1,GTEX-1GTWX-0011-R2b-SM-ADEH5.1,GTEX-1GZ2Q-0011-R2b-SM-9OSWO.1,GTEX-1H1DG-0011-R2a-SM-ADEIQ.1,GTEX-1H1ZS-0011-R2b-SM-CL54Q.1,GTEX-1H23P-0011-R2a-SM-CKZP3.1,GTEX-1H3O1-0011-R2b-SM-CKZOT.1,GTEX-1H3VE-0011-R2a-SM-CE6SA.1,GTEX-1HB9E-0011-R2b-SM-A96RW.1,GTEX-1HFI6-0011-R2a-SM-CMKH5.1,GTEX-1HR98-0011-R2a-SM-ARL7A.1,GTEX-1HSMO-0011-R2a-SM-CL553.1,GTEX-1HT8W-0011-R2a-SM-CMKH9.1,GTEX-1I1CD-0011-R2a-SM-CM2T3.1,GTEX-1I1GS-0011-R2b-SM-CMKHG.1,GTEX-1I1GV-0011-R2a-SM-ARZLF.1,GTEX-1IGQW-0011-R2b-SM-D4P26.1,GTEX-1IKJJ-0011-R2b-SM-ARZLJ.1,GTEX-1IKOH-0011-R2a-SM-CMKHO.1,GTEX-1IL2U-0011-R2a-SM-ARU6V.1,GTEX-1IY9M-0011-R2a-SM-D4P29.1,GTEX-1J1OQ-0011-R2b-SM-ARU88.1,GTEX-1J8Q2-0011-R2b-SM-EAZ2X.1,GTEX-1JMQK-0011-R2a-SM-EYYXQ.1,GTEX-1LB8K-0011-R2a-SM-EZ6MQ.1,GTEX-1LH75-0011-R2b-SM-EYYWQ.1,GTEX-1LSNL-0011-R2a-SM-EZ6MK.1,GTEX-1LVA9-0011-R2a-SM-EZ6MJ.1,GTEX-1LVAO-0011-R2a-SM-EYYX1.1,GTEX-1MA7X-0011-R2b-SM-EZ6MT.1,GTEX-1RLM8-0011-R2a-SM-EZ6N4.1,GTEX-N7MS-0011-R2a-SM-2HML6.1,GTEX-N7MT-0011-R2a-SM-2I3GI.1,GTEX-NL4W-0011-R2a-SM-2I5GV.1,GTEX-NPJ7-0011-R2a-SM-2I3GF.1,GTEX-NPJ8-0011-R2a-SM-2TC6M.1,GTEX-OHPN-0011-R2A-SM-2I5FB.1,GTEX-OXRO-0011-R2A-SM-3NB1W.1,GTEX-P44G-0011-R2A-SM-2XCD2.1,GTEX-PWO3-0011-R2A-SM-2S1OX.1,GTEX-Q2AG-0011-R2A-SM-2HMIT.1,GTEX-QDT8-0011-R2A-SM-32PKQ.1,GTEX-QMR6-0011-R2A-SM-32PKV.1,GTEX-R55E-0011-R2A-SM-EYYV9.1,GTEX-RU72-0011-R2A-SM-2TF6O.1,GTEX-S7SE-0011-R2A-SM-2XCDC.1,GTEX-T2IS-0011-R2A-SM-32QPF.1,GTEX-T5JC-0011-R2A-SM-32PLZ.1,GTEX-T6MN-0011-R2A-SM-32QOW.1,GTEX-UTHO-0011-R2A-SM-3GIKC.1,GTEX-WHSE-0011-R2A-SM-3P5ZL.1,GTEX-X4XX-0011-R2A-SM-3P623.1,GTEX-X585-0011-R2B-SM-46MVF.1,GTEX-XLM4-0011-R2B-SM-4AT5Z.1,GTEX-XMD1-0011-R2B-SM-4AT5N.1,GTEX-YFC4-0011-R2a-SM-4V6DZ.1,GTEX-YJ89-0011-R2b-SM-4RGLT.1,GTEX-Z93S-0011-R2a-SM-4RGNG.1,GTEX-ZAB4-0011-R2a-SM-4RGNP.1,GTEX-ZDXO-0011-R2b-SM-4WKFG.1,GTEX-ZE9C-0011-R2a-SM-4WKGH.1,GTEX-ZV68-0011-R2a-SM-4YCDK.1					polyA plus RNA-seq		paired-ended	FALSE
human	RNA-seq	suprapubic skin	UBERON:0036149			train	recount3		GTEX-1117F-2926-SM-5GZYI.1,GTEX-111CU-1126-SM-5EGIM.1,GTEX-111FC-2526-SM-5GZXU.1,GTEX-111VG-1626-SM-5EGIO.1,GTEX-111YS-1526-SM-5GZYW.1,GTEX-1122O-1026-SM-9WYSF.1,GTEX-117YX-1926-SM-5GIEC.1,GTEX-1192X-2726-SM-5N9DN.1,GTEX-11DXW-0826-SM-5H118.1,GTEX-11DXX-2126-SM-5PNYR.1,GTEX-11DXY-0126-SM-5H11Q.1,GTEX-11DXZ-2026-SM-5987S.1,GTEX-11DYG-1526-SM-5A5JS.1,GTEX-11DZ1-2426-SM-5GZZX.1,GTEX-11EI6-2826-SM-5H11D.1,GTEX-11EM3-1226-SM-5N9DD.1,GTEX-11EQ8-0926-SM-5H12V.1,GTEX-11EQ9-1626-SM-5PNY8.1,GTEX-11GS4-0226-SM-5HL77.1,GTEX-11GSP-2326-SM-5HL63.1,GTEX-11LCK-2226-SM-5HL4Q.1,GTEX-11NSD-0626-SM-5A5LU.1,GTEX-11NUK-2726-SM-5A5MC.1,GTEX-11O72-0626-SM-5PNYE.1,GTEX-11OF3-0126-SM-5PNYF.1,GTEX-11P7K-1126-SM-5HL4L.1,GTEX-11P81-2226-SM-5PNYI.1,GTEX-11P82-1426-SM-DTXFY.1,GTEX-11PRG-0726-SM-5EGL1.1,GTEX-11TT1-1826-SM-5EQLV.1,GTEX-11TUW-0626-SM-5LU9M.1,GTEX-11UD2-2526-SM-5CVNU.1,GTEX-11VI4-1126-SM-5EQMD.1,GTEX-11WQC-1826-SM-5GU59.1,GTEX-11WQK-1026-SM-5EQLX.1,GTEX-11ZTT-2126-SM-5CVLO.1,GTEX-11ZU8-0126-SM-5EQ58.1,GTEX-11ZUS-2626-SM-5FQUR.1,GTEX-1211K-1526-SM-5FQU4.1,GTEX-12126-0826-SM-5FQTZ.1,GTEX-1212Z-0126-SM-59HK4.1,GTEX-12584-0726-SM-5FQTK.1,GTEX-12696-0126-SM-5EQ4L.1,GTEX-1269C-0126-SM-5EQ5L.1,GTEX-12BJ1-0926-SM-5EQ62.1,GTEX-12C56-1526-SM-5FQUQ.1,GTEX-12KS4-2126-SM-5FQUT.1,GTEX-12WSA-0426-SM-5EQ5X.1,GTEX-12WSC-2826-SM-5BC5Y.1,GTEX-12WSD-0626-SM-5GCMW.1,GTEX-12WSF-1626-SM-7KUG5.1,GTEX-12WSH-1526-SM-5BC5W.1,GTEX-12WSJ-1126-SM-5LZVJ.1,GTEX-12WSK-2126-SM-5CVNC.1,GTEX-12WSL-2026-SM-5GCML.1,GTEX-12WSM-1926-SM-5BC65.1,GTEX-12ZZX-2426-SM-5GCOE.1,GTEX-12ZZY-0726-SM-5EQ66.1,GTEX-12ZZZ-0726-SM-5GCNZ.1,GTEX-13112-0126-SM-5P9IU.1,GTEX-13113-1626-SM-5EQ4I.1,GTEX-1313W-0626-SM-5EQ4H.1,GTEX-1314G-1326-SM-5BC6E.1,GTEX-131XF-2626-SM-5EQ6K.1,GTEX-131XG-0326-SM-5L3DX.1,GTEX-131XH-0126-SM-5LZUY.1,GTEX-131XW-0626-SM-5PNVD.1,GTEX-131YS-2826-SM-5EQ47.1,GTEX-132AR-0326-SM-5KM2C.1,GTEX-133LE-2326-SM-5K7W3.1,GTEX-1399Q-2326-SM-5KM2X.1,GTEX-1399R-1326-SM-5PNYS.1,GTEX-1399S-0126-SM-5IJCF.1,GTEX-1399U-1126-SM-5L3DB.1,GTEX-139D8-1126-SM-5LU8W.1,GTEX-139T8-0626-SM-5KLZX.1,GTEX-139TS-2126-SM-5K7XC.1,GTEX-139TT-2126-SM-5LZWC.1,GTEX-139TU-0726-SM-5L3EK.1,GTEX-139UW-0326-SM-5J1ML.1,GTEX-139YR-1026-SM-5LZYN.1,GTEX-13D11-0926-SM-5J2NC.1,GTEX-13FH7-1126-SM-5K7UG.1,GTEX-13FHO-0426-SM-5L3F5.1,GTEX-13FLV-0126-SM-5K7WT.1,GTEX-13FTW-0326-SM-5K7UW.1,GTEX-13FTX-1526-SM-5K7VJ.1,GTEX-13FTY-2126-SM-5IFFB.1,GTEX-13G51-1826-SM-5KLZH.1,GTEX-13IVO-0726-SM-5LZYV.1,GTEX-13JUV-2026-SM-5K7UA.1,GTEX-13JVG-0726-SM-5KM16.1,GTEX-13N11-2326-SM-5IJBF.1,GTEX-13N1W-2426-SM-5IJD1.1,GTEX-13N2G-0226-SM-5K7VF.1,GTEX-13NYB-0126-SM-5J1MD.1,GTEX-13NYC-0126-SM-5L3F4.1,GTEX-13NYS-0626-SM-5L3F1.1,GTEX-13NZ8-1226-SM-5KM4A.1,GTEX-13NZ9-2626-SM-5L3FK.1,GTEX-13O3O-2326-SM-5IJD6.1,GTEX-13O3Q-0126-SM-5KM34.1,GTEX-13O61-1426-SM-5KM3D.1,GTEX-13OVG-1626-SM-5J1NF.1,GTEX-13OVH-0526-SM-5L3E6.1,GTEX-13OVJ-0826-SM-5J1OK.1,GTEX-13OVK-1426-SM-6PAN7.1,GTEX-13OVL-0126-SM-5L3GJ.1,GTEX-13OW5-2326-SM-5L3HO.1,GTEX-13OW6-2726-SM-5J2OE.1,GTEX-13OW7-0426-SM-5K7VK.1,GTEX-13OW8-1026-SM-5J1NQ.1,GTEX-13PDP-0726-SM-5L3HP.1,GTEX-13PL6-1126-SM-5L3IE.1,GTEX-13PVQ-0626-SM-5LU47.1,GTEX-13PVR-0426-SM-5RQK2.1,GTEX-13QBU-1226-SM-5LU4G.1,GTEX-13QJC-0126-SM-5ZZWJ.1,GTEX-13RTJ-0126-SM-5S2NN.1,GTEX-13SLW-0626-SM-5Q5ER.1,GTEX-13SLX-2226-SM-62LEP.1,GTEX-13U4I-2226-SM-5LU5H.1,GTEX-13VXT-1926-SM-5K7UO.1,GTEX-13VXU-0626-SM-5L3F9.1,GTEX-13W3W-0726-SM-5IJDQ.1,GTEX-13X6H-0926-SM-5SIB2.1,GTEX-13X6I-1826-SM-5SIAO.1,GTEX-13X6J-0626-SM-5LU5F.1,GTEX-13X6K-0626-SM-5LU5D.1,GTEX-13YAN-0226-SM-5TDC6.1,GTEX-144FL-0626-SM-5LU43.1,GTEX-144GL-0626-SM-5LU4D.1,GTEX-144GM-0526-SM-79OJO.1,GTEX-144GO-2026-SM-5O99P.1,GTEX-145LS-0626-SM-7EPG7.1,GTEX-145LT-0526-SM-5LUB2.1,GTEX-145LU-1926-SM-79OJN.1,GTEX-145ME-1726-SM-5Q5EU.1,GTEX-145MF-0926-SM-5Q5EA.1,GTEX-145MG-1526-SM-5Q5EM.1,GTEX-145MH-2826-SM-5RQJF.1,GTEX-145MI-0626-SM-5SI8S.1,GTEX-145MN-1526-SM-5SI9T.1,GTEX-145MO-2826-SM-5LU96.1,GTEX-146FQ-2126-SM-5RQHU.1,GTEX-14753-0726-SM-5QGQO.1,GTEX-1477Z-0326-SM-7IGLA.1,GTEX-147F3-1726-SM-5SIAW.1,GTEX-147F4-0726-SM-5TDDD.1,GTEX-147GR-2426-SM-5ZZWQ.1,GTEX-147JS-0226-SM-5S2U9.1,GTEX-148VJ-0626-SM-5LUAW.1,GTEX-1497J-0226-SM-5QGPU.1,GTEX-14A5H-0826-SM-5QGPJ.1,GTEX-14A6H-2026-SM-5Q5DD.1,GTEX-14ABY-2026-SM-62LDL.1,GTEX-14AS3-1526-SM-5Q5ED.1,GTEX-14B4R-1326-SM-5Q5EZ.1,GTEX-14BIN-1126-SM-5RQJZ.1,GTEX-14BMU-1226-SM-5S2OR.1,GTEX-14BMV-2826-SM-5TDED.1,GTEX-14C38-0726-SM-5SI6M.1,GTEX-14C39-1726-SM-5RQIL.1,GTEX-14C5O-0326-SM-5ZZUX.1,GTEX-14DAQ-0626-SM-793DS.1,GTEX-14DAR-1226-SM-73KYV.1,GTEX-14E1K-2026-SM-7DUEI.1,GTEX-14E6C-2426-SM-5S2NF.1,GTEX-14E6E-0526-SM-793DN.1,GTEX-14ICL-1626-SM-5YYAO.1,GTEX-14JFF-0626-SM-5ZZVT.1,GTEX-14JG1-1526-SM-5YY9X.1,GTEX-14JG6-1426-SM-9WG7C.1,GTEX-14LLW-2626-SM-62LDZ.1,GTEX-14LZ3-0126-SM-69LPM.1,GTEX-14PHX-2226-SM-6EU2P.1,GTEX-14PHY-1226-SM-5ZZWK.1,GTEX-14PII-0726-SM-6EU2B.1,GTEX-14PJ2-0626-SM-6LLII.1,GTEX-14PJ3-1126-SM-5ZZVX.1,GTEX-14PJ4-0226-SM-5YY92.1,GTEX-14PJ5-1526-SM-6LLIL.1,GTEX-14PJ6-2626-SM-6EU2T.1,GTEX-14PJN-1826-SM-6AJ98.1,GTEX-14PJO-2526-SM-6AJBQ.1,GTEX-14PK6-0226-SM-62LF5.1,GTEX-14PKU-0126-SM-6LLHV.1,GTEX-14PKV-1126-SM-6LLJ1.1,GTEX-14XAO-1226-SM-6EU1C.1,GTEX-15CHC-1126-SM-6LLHQ.1,GTEX-15CHQ-0326-SM-69LQD.1,GTEX-15CHR-1126-SM-7EWF4.1,GTEX-15D1Q-2826-SM-6LLH7.1,GTEX-15DDE-2926-SM-6LLJ3.1,GTEX-15DYW-2726-SM-6EU2I.1,GTEX-15EO6-2426-SM-6PALZ.1,GTEX-15ER7-0626-SM-6PANF.1,GTEX-15EU6-2226-SM-6EU2L.1,GTEX-15FZZ-0526-SM-7KUGD.1,GTEX-15G19-2426-SM-7KUMR.1,GTEX-15G1A-1626-SM-7KUKN.1,GTEX-15RIE-1926-SM-7KUKJ.1,GTEX-15RIG-0726-SM-7KUM7.1,GTEX-15RJ7-2126-SM-6PAMD.1,GTEX-15RJE-2826-SM-7KUM9.1,GTEX-15SHW-0226-SM-7LTAT.1,GTEX-15SKB-2826-SM-6PAMH.1,GTEX-15UF6-1926-SM-7KUDV.1,GTEX-16AAH-0626-SM-793C9.1,GTEX-16BQI-1326-SM-6M486.1,GTEX-16GPK-0626-SM-7KFSF.1,GTEX-16MT8-2926-SM-7DUFO.1,GTEX-16MT9-0126-SM-7EPI8.1,GTEX-16MTA-0926-SM-6M47Z.1,GTEX-16NGA-0726-SM-731AO.1,GTEX-16NPX-0726-SM-7KULC.1,GTEX-16XZZ-0726-SM-7KUF2.1,GTEX-16YQH-2226-SM-7IGM2.1,GTEX-16Z82-2626-SM-7KULU.1,GTEX-178AV-1726-SM-7KUL8.1,GTEX-17EVP-2626-SM-7IGMA.1,GTEX-17EVQ-0126-SM-7IGLR.1,GTEX-17F96-0126-SM-7EWDU.1,GTEX-17F97-2626-SM-7IGM5.1,GTEX-17F98-1326-SM-7DUEP.1,GTEX-17F9E-2326-SM-79OKD.1,GTEX-17F9Y-0126-SM-79OKX.1,GTEX-17HG3-2626-SM-7DUF2.1,GTEX-17HGU-2326-SM-7DUFE.1,GTEX-17HHE-1326-SM-7EWDZ.1,GTEX-17HHY-0426-SM-7DHLC.1,GTEX-17HII-1426-SM-7EPGG.1,GTEX-17JCI-2926-SM-7DUFF.1,GTEX-17KNJ-2126-SM-718AM.1,GTEX-17MF6-2626-SM-79OKQ.1,GTEX-17MFQ-1526-SM-7KFRR.1,GTEX-183FY-1026-SM-7939A.1,GTEX-183WM-0326-SM-72D5V.1,GTEX-18465-2826-SM-7LT9J.1,GTEX-18A66-0626-SM-7LT8Z.1,GTEX-18A67-1626-SM-7LT9T.1,GTEX-18A6Q-0626-SM-7KFRP.1,GTEX-18A7A-0126-SM-731AH.1,GTEX-18A7B-2726-SM-7LG56.1,GTEX-18D9A-1426-SM-7LT8M.1,GTEX-18D9B-0926-SM-7LG4U.1,GTEX-18D9U-0126-SM-731BM.1,GTEX-18QFQ-1826-SM-72D52.1,GTEX-1A32A-0626-SM-731AQ.1,GTEX-1A3MV-1826-SM-731CD.1,GTEX-1A3MW-0626-SM-731CB.1,GTEX-1A3MX-2626-SM-7PC24.1,GTEX-1A8FM-0626-SM-7PC25.1,GTEX-1A8G6-2726-SM-731AR.1,GTEX-1A8G7-1326-SM-73KVM.1,GTEX-1AMEY-0826-SM-72D65.1,GTEX-1AMFI-1326-SM-7939R.1,GTEX-1AX8Z-0726-SM-73KTS.1,GTEX-1AX9I-2226-SM-73KUO.1,GTEX-1AX9J-1326-SM-731BJ.1,GTEX-1AYD5-2626-SM-7PBXY.1,GTEX-1B8KE-1126-SM-7EPHI.1,GTEX-1B8KZ-0326-SM-73KY4.1,GTEX-1B8L1-2226-SM-7P8PT.1,GTEX-1B8SF-0126-SM-7DUG3.1,GTEX-1B932-2326-SM-79OL5.1,GTEX-1B933-2426-SM-7DHMD.1,GTEX-1B97I-0626-SM-73KUZ.1,GTEX-1B996-0426-SM-7EWF8.1,GTEX-1BAJH-2426-SM-7IGP8.1,GTEX-1C2JI-1026-SM-73KY1.1,GTEX-1C475-1326-SM-7SB73.1,GTEX-1C64N-2626-SM-7PC2N.1,GTEX-1C64O-1326-SM-7MGWR.1,GTEX-1C6VQ-1226-SM-73KYD.1,GTEX-1C6VR-0126-SM-7RHGB.1,GTEX-1C6WA-2626-SM-7MKGM.1,GTEX-1CAMQ-1326-SM-7P8RV.1,GTEX-1CAMR-1326-SM-7PC1F.1,GTEX-1CAMS-2226-SM-7PBXQ.1,GTEX-1CAV2-0126-SM-7IGN7.1,GTEX-1CB4E-0926-SM-7EPHT.1,GTEX-1CB4F-1026-SM-7DUH1.1,GTEX-1CB4H-1126-SM-7MKGL.1,GTEX-1CB4I-0126-SM-7RHGG.1,GTEX-1CB4J-1326-SM-7P8RX.1,GTEX-1E1VI-0326-SM-793D1.1,GTEX-1E2YA-2126-SM-7MXUO.1,GTEX-1EH9U-2826-SM-7DUGT.1,GTEX-1EKGG-0626-SM-7DUGJ.1,GTEX-1EMGI-2326-SM-7PBYA.1,GTEX-1EN7A-2426-SM-793DB.1,GTEX-1EU9M-1426-SM-793AI.1,GTEX-1EWIQ-0326-SM-7DHMQ.1,GTEX-1EX96-1026-SM-7MKG2.1,GTEX-1F48J-0726-SM-7RHGS.1,GTEX-1F52S-2926-SM-7MKGA.1,GTEX-1F5PK-2226-SM-7SB6N.1,GTEX-1F5PL-0926-SM-7PC2W.1,GTEX-1F6I4-2326-SM-7RHGL.1,GTEX-1F6IF-0926-SM-7SB7M.1,GTEX-1F6RS-2026-SM-7RHHC.1,GTEX-1F75A-0726-SM-7RHHD.1,GTEX-1F75B-0726-SM-7PC3R.1,GTEX-1F75I-2226-SM-7SB8U.1,GTEX-1F75W-2726-SM-7SB8H.1,GTEX-1F88E-1626-SM-7SB8Z.1,GTEX-1F88F-0126-SM-9WYSZ.1,GTEX-1GF9U-2026-SM-7SB92.1,GTEX-1GF9V-0826-SM-9KNUV.1,GTEX-1GF9W-1426-SM-7PBYM.1,GTEX-1GF9X-1326-SM-7PC2Y.1,GTEX-1GL5R-1326-SM-7RHHF.1,GTEX-1GMR2-0826-SM-7PC3V.1,GTEX-1GMR3-0126-SM-A9SLW.1,GTEX-1GMR8-0626-SM-7RHI7.1,GTEX-1GMRU-2126-SM-7P8RA.1,GTEX-1GN1U-0626-SM-9MQL9.1,GTEX-1GN1V-2826-SM-9JGIA.1,GTEX-1GN1W-2426-SM-9KNUU.1,GTEX-1GN2E-0226-SM-9WG6K.1,GTEX-1GN73-0726-SM-7P8TJ.1,GTEX-1GPI6-1926-SM-9KNV7.1,GTEX-1GPI7-1826-SM-9KNU1.1,GTEX-1GTWX-2026-SM-9YFLM.1,GTEX-1GZ2Q-0126-SM-9WG6M.1,GTEX-1GZ4H-0526-SM-9KNU9.1,GTEX-1GZ4I-2626-SM-9KNU3.1,GTEX-1GZHY-0626-SM-9KNVC.1,GTEX-1H11D-1826-SM-9QEHM.1,GTEX-1H1CY-0126-SM-9YFLY.1,GTEX-1H1DE-1326-SM-9KNUG.1,GTEX-1H1DF-1126-SM-9WG7G.1,GTEX-1H1DG-2426-SM-9QEHJ.1,GTEX-1H1E6-0426-SM-9WYUS.1,GTEX-1H1ZS-2726-SM-9WG75.1,GTEX-1H23P-0626-SM-9WG6T.1,GTEX-1H2FU-0926-SM-9WPPT.1,GTEX-1H3NZ-2726-SM-9WYTQ.1,GTEX-1H3O1-1326-SM-9MQLD.1,GTEX-1H3VE-0726-SM-9YFL5.1,GTEX-1H4P4-2126-SM-9WYSL.1,GTEX-1HB9E-0126-SM-CM2S5.1,GTEX-1HBPI-2126-SM-ARL9K.1,GTEX-1HBPM-0726-SM-9YFL7.1,GTEX-1HBPN-0126-SM-CGQEF.1,GTEX-1HC8U-1326-SM-9YFMJ.1,GTEX-1HCU6-2526-SM-ADEHL.1,GTEX-1HCU7-0726-SM-A9SL1.1,GTEX-1HCU8-2526-SM-CE6RX.1,GTEX-1HCU9-0426-SM-9WYSD.1,GTEX-1HCUA-0826-SM-ADEHM.1,GTEX-1HCVE-2726-SM-CL54F.1,GTEX-1HFI6-0126-SM-CNPPI.1,GTEX-1HFI7-2326-SM-CGQFS.1,GTEX-1HGF4-0126-SM-CNPPX.1,GTEX-1HKZK-0726-SM-ACKW2.1,GTEX-1HR98-2226-SM-ADEI2.1,GTEX-1HR9M-2226-SM-CNPPY.1,GTEX-1HSGN-0826-SM-ACKW3.1,GTEX-1HSKV-1226-SM-ADEI4.1,GTEX-1HSMO-0626-SM-ACKXC.1,GTEX-1HSMP-0926-SM-A9SKX.1,GTEX-1HSMQ-2626-SM-A9SML.1,GTEX-1HT8W-0626-SM-A9G2H.1,GTEX-1HUB1-1426-SM-CGQF5.1,GTEX-1I19N-0126-SM-CYPSF.1,GTEX-1I1CD-0626-SM-CE6SW.1,GTEX-1I1GP-1326-SM-A9G28.1,GTEX-1I1GS-2626-SM-B2LY3.1,GTEX-1I1GT-1026-SM-ARZLV.1,GTEX-1I1GU-0926-SM-ACKVS.1,GTEX-1I1GV-0626-SM-ARL7M.1,GTEX-1I1HK-2326-SM-CKZOH.1,GTEX-1I4MK-0126-SM-CY8G6.1,GTEX-1I6K6-1726-SM-CGQFD.1,GTEX-1I6K7-1926-SM-B2LXR.1,GTEX-1ICG6-1226-SM-A9SLN.1,GTEX-1ICLY-0826-SM-CMKG1.1,GTEX-1ICLZ-0326-SM-ARL82.1,GTEX-1IDFM-0326-SM-ARL7V.1,GTEX-1IDJC-1526-SM-B2LW4.1,GTEX-1IDJD-2326-SM-ACKWX.1,GTEX-1IDJE-1426-SM-ADEIW.1,GTEX-1IDJF-2026-SM-CL53V.1,GTEX-1IDJH-0126-SM-D3L92.1,GTEX-1IDJI-0126-SM-CMKHS.1,GTEX-1IDJU-1726-SM-CMKHU.1,GTEX-1IDJV-0126-SM-COH3Y.1,GTEX-1IE54-1126-SM-A9G2Z.1,GTEX-1IKJJ-2226-SM-CJI4C.1,GTEX-1IKOE-1426-SM-CE6T7.1,GTEX-1IL2V-1926-SM-B2LW8.1,GTEX-1IOXB-2726-SM-CM2RI.1,GTEX-1IY9M-2826-SM-ARU8H.1,GTEX-1J1OQ-0126-SM-D4P2N.1,GTEX-1J1R8-2026-SM-CL53Y.1,GTEX-1J8EW-2726-SM-CY8HR.1,GTEX-1J8JJ-0626-SM-ARZMQ.1,GTEX-1J8Q2-2626-SM-ACKWQ.1,GTEX-1J8Q3-0526-SM-ARL8U.1,GTEX-1J8QM-2426-SM-A9SLS.1,GTEX-1JJ6O-2726-SM-CNPOG.1,GTEX-1JJE9-2626-SM-ARZMT.1,GTEX-1JJEA-1826-SM-ARU8P.1,GTEX-1JK1U-0226-SM-ARZMX.1,GTEX-1JKYN-0826-SM-ARU8S.1,GTEX-1JKYR-0626-SM-ARL8R.1,GTEX-1JMLX-0626-SM-ARL8T.1,GTEX-1JMOU-1026-SM-CYPSS.1,GTEX-1JMPY-0226-SM-CKZOK.1,GTEX-1JMPZ-0726-SM-CY8HZ.1,GTEX-1JMQI-1726-SM-ARL93.1,GTEX-1JMQJ-0826-SM-CNPP7.1,GTEX-1JMQK-1226-SM-D4P2S.1,GTEX-1JMQL-2226-SM-CNPP4.1,GTEX-1JN1M-2726-SM-CY8I4.1,GTEX-1JN6P-2926-SM-CL54D.1,GTEX-1JN76-0626-SM-CKZOQ.1,GTEX-1K2DA-1026-SM-CGQGF.1,GTEX-1K2DU-1226-SM-CYPT4.1,GTEX-1K9T9-1526-SM-DIPFR.1,GTEX-1KAFJ-0126-SM-DIPEK.1,GTEX-1KANA-1326-SM-DIPFA.1,GTEX-1KANB-2826-SM-CY8I6.1,GTEX-1KANC-1226-SM-CYPT7.1,GTEX-1KD5A-0126-SM-E9U54.1,GTEX-1KWVE-1026-SM-D3L9O.1,GTEX-1KXAM-1626-SM-D3LAD.1,GTEX-1L5NE-1126-SM-D3L9P.1,GTEX-1LB8K-0726-SM-D5OV2.1,GTEX-1LBAC-0826-SM-CY8IJ.1,GTEX-1LG7Y-2526-SM-EWRO7.1,GTEX-1LG7Z-1626-SM-CXKYR.1,GTEX-1LGOU-1326-SM-D3L8M.1,GTEX-1LGRB-0926-SM-COH3K.1,GTEX-1LKK1-2626-SM-DKPQE.1,GTEX-1LSNL-2726-SM-E9TKJ.1,GTEX-1LSNM-0826-SM-DIPG8.1,GTEX-1LSVX-2526-SM-DIPEU.1,GTEX-1LVA9-2626-SM-EVYD4.1,GTEX-1LVAM-0726-SM-E6CIL.1,GTEX-1LVAN-0626-SM-CNPOQ.1,GTEX-1LVAO-2726-SM-E9TJ8.1,GTEX-1M4P7-0726-SM-E6CJ3.1,GTEX-1MCC2-1826-SM-DIPEX.1,GTEX-1MCYP-0526-SM-E9U6Q.1,GTEX-1MJK3-0726-SM-E6CJC.1,GTEX-1N2DV-1526-SM-DTXEP.1,GTEX-1N2EE-0626-SM-E76PW.1,GTEX-1N5O9-0926-SM-E9J3C.1,GTEX-1NSGN-0726-SM-DTXEF.1,GTEX-1NV5F-0626-SM-DTXEG.1,GTEX-1O9I2-0226-SM-EYYXD.1,GTEX-1OJC3-1226-SM-DTXER.1,GTEX-1OJC4-2726-SM-E76PJ.1,GTEX-1PBJJ-1026-SM-E76OS.1,GTEX-1PDJ9-1226-SM-EXUSX.1,GTEX-1PIGE-1826-SM-E8VOU.1,GTEX-1PIIG-2326-SM-DTXFR.1,GTEX-1POEN-2326-SM-E9J2L.1,GTEX-1PPGY-1626-SM-EVYBL.1,GTEX-1PPH7-1126-SM-DTX9A.1,GTEX-1PPH8-0126-SM-EWRN8.1,GTEX-1QAET-0326-SM-EVR3U.1,GTEX-1QCLY-0226-SM-EWRNH.1,GTEX-1QCLZ-2426-SM-EVYBW.1,GTEX-1QEPI-2626-SM-DTXF4.1,GTEX-1QMI2-2526-SM-E8VNZ.1,GTEX-1QP28-1126-SM-EVYC4.1,GTEX-1QP29-1826-SM-DTX9S.1,GTEX-1QP2A-1726-SM-E76QC.1,GTEX-1QP66-1226-SM-DTX7U.1,GTEX-1QP9N-1226-SM-E76QN.1,GTEX-1QPFJ-1926-SM-EVYBD.1,GTEX-1QW4Y-1126-SM-DTXE3.1,GTEX-1R46S-2426-SM-E76QA.1,GTEX-1R7EU-1626-SM-DTXG3.1,GTEX-1R9K4-2826-SM-DTX8F.1,GTEX-1R9PM-1926-SM-EVR3O.1,GTEX-1R9PN-0426-SM-DTXDT.1,GTEX-1RAZA-2226-SM-E9U4X.1,GTEX-1RAZQ-1326-SM-E9TK6.1,GTEX-1RAZR-2126-SM-E9U6T.1,GTEX-1RAZS-2526-SM-E6CHT.1,GTEX-1RB15-1326-SM-E76Q9.1,GTEX-1RLM8-2926-SM-E8VON.1,GTEX-1RMOY-1326-SM-E9TIH.1,GTEX-1S3DN-2126-SM-E9TIN.1,GTEX-1S5ZU-2526-SM-E6CIF.1,GTEX-1S82P-2126-SM-E6CI5.1,GTEX-1S82U-1026-SM-E6CJK.1,GTEX-1S831-1826-SM-EWROF.1,GTEX-1S83E-1326-SM-E6CJM.1,GTEX-U8XE-0226-SM-4E3J3.1,GTEX-UPJH-0226-SM-3GADV.1,GTEX-UPK5-0426-SM-3GAEK.1,GTEX-V1D1-2026-SM-3GAF4.1,GTEX-VJYA-1526-SM-3GIJV.1,GTEX-VUSG-2326-SM-4KL1U.1,GTEX-W5X1-2526-SM-3GILC.1,GTEX-WEY5-2326-SM-3GIKK.1,GTEX-WFG7-2026-SM-5SI7P.1,GTEX-WFG8-2126-SM-3GIKQ.1,GTEX-WFON-1926-SM-3LK7L.1,GTEX-WH7G-2026-SM-3NMBL.1,GTEX-WHPG-2626-SM-3NMBR.1,GTEX-WHSB-1326-SM-3LK6W.1,GTEX-WHSE-0126-SM-3NMBT.1,GTEX-WHWD-1826-SM-3LK6I.1,GTEX-WI4N-2726-SM-3LK7Y.1,GTEX-WK11-2726-SM-3NMAQ.1,GTEX-WRHU-2826-SM-3MJG8.1,GTEX-WXYG-2026-SM-4E3IY.1,GTEX-WY7C-2126-SM-3NB2R.1,GTEX-WYBS-0626-SM-3NMAS.1,GTEX-WYJK-0526-SM-3NM8Z.1,GTEX-WYVS-1626-SM-3NM9R.1,GTEX-X3Y1-2026-SM-3P5YM.1,GTEX-X4EO-2926-SM-4E3JH.1,GTEX-X4EP-0626-SM-3P621.1,GTEX-X585-2426-SM-46MW2.1,GTEX-X5EB-1926-SM-4E3IW.1,GTEX-X8HC-0626-SM-4E3HQ.1,GTEX-XAJ8-1426-SM-47JYM.1,GTEX-XBEC-0726-SM-4QARZ.1,GTEX-XBED-1926-SM-47JYP.1,GTEX-XBEW-1126-SM-4QARW.1,GTEX-XK95-0226-SM-4AT58.1,GTEX-XMD2-2126-SM-4YCF8.1,GTEX-XOT4-0626-SM-4B66L.1,GTEX-XPVG-2126-SM-4B667.1,GTEX-XQ3S-1426-SM-4BOPR.1,GTEX-XQ8I-0926-SM-4BOOF.1,GTEX-XUW1-0926-SM-4BONX.1,GTEX-XV7Q-1826-SM-4BRUV.1,GTEX-XXEK-1626-SM-4BRUZ.1,GTEX-XYKS-1426-SM-4BRUO.1,GTEX-Y111-0626-SM-4SOIT.1,GTEX-Y114-2126-SM-4TT8B.1,GTEX-Y3I4-1726-SM-4TT89.1,GTEX-Y3IK-1626-SM-4YCF5.1,GTEX-Y5LM-0926-SM-6LLJG.1,GTEX-Y5V5-0126-SM-5S2NW.1,GTEX-Y5V6-2326-SM-4VDSA.1,GTEX-Y8E4-2026-SM-5IFJB.1,GTEX-Y8LW-1526-SM-5IFHL.1,GTEX-Y9LG-1126-SM-4VBQ7.1,GTEX-YB5K-2026-SM-4VDT3.1,GTEX-YEC3-1326-SM-DO92X.1,GTEX-YEC4-1826-SM-4W1YP.1,GTEX-YECK-0326-SM-4W1YS.1,GTEX-YF7O-1526-SM-5IFI6.1,GTEX-YFCO-1226-SM-5LUAT.1,GTEX-YJ8O-2526-SM-5HL85.1,GTEX-Z93S-1626-SM-5CVMB.1,GTEX-ZA64-1026-SM-5HL8R.1,GTEX-ZAB4-2126-SM-5HL8U.1,GTEX-ZAJG-1526-SM-5CVML.1,GTEX-ZAK1-0626-SM-5HL8E.1,GTEX-ZC5H-1526-SM-5HL9Y.1,GTEX-ZDTS-0826-SM-4WKHL.1,GTEX-ZDTT-0426-SM-4WKFL.1,GTEX-ZDXO-3126-SM-5IJDF.1,GTEX-ZDYS-2426-SM-4WKGI.1,GTEX-ZE7O-2726-SM-51MT5.1,GTEX-ZE9C-2526-SM-5IJDR.1,GTEX-ZF29-0926-SM-4WKFZ.1,GTEX-ZF2S-1626-SM-57WES.1,GTEX-ZF3C-0626-SM-DO92O.1,GTEX-ZGAY-1826-SM-DO91Q.1,GTEX-ZLFU-1826-SM-4WWBV.1,GTEX-ZLV1-1526-SM-DO91J.1,GTEX-ZLWG-0826-SM-59888.1,GTEX-ZP4G-1426-SM-4WWCL.1,GTEX-ZPCL-1126-SM-4WWFE.1,GTEX-ZPIC-0526-SM-DO91W.1,GTEX-ZPU1-1126-SM-4YCF3.1,GTEX-ZT9W-1126-SM-57WDR.1,GTEX-ZT9X-1526-SM-5DUXD.1,GTEX-ZTSS-1426-SM-5985P.1,GTEX-ZTTD-2826-SM-4YCFA.1,GTEX-ZTX8-1326-SM-4YCEL.1,GTEX-ZU9S-1826-SM-5NQ9E.1,GTEX-ZUA1-2626-SM-5NQ92.1,GTEX-ZVE1-0726-SM-51MRN.1,GTEX-ZVE2-2826-SM-5GU51.1,GTEX-ZVP2-0326-SM-57WBP.1,GTEX-ZVT2-0126-SM-5GIDQ.1,GTEX-ZVT4-2426-SM-5GIEI.1,GTEX-ZVTK-0226-SM-51MRG.1,GTEX-ZVZP-1226-SM-5GID7.1,GTEX-ZWKS-0626-SM-5GIDV.1,GTEX-ZXG5-2126-SM-59HKD.1,GTEX-ZY6K-1426-SM-5GZX2.1,GTEX-ZYFC-0426-SM-5GICQ.1,GTEX-ZYFD-0626-SM-5E44E.1,GTEX-ZYFG-1526-SM-5GZYM.1,GTEX-ZYT6-2326-SM-5GZY3.1,GTEX-ZYVF-0926-SM-5E44J.1,GTEX-ZYW4-0626-SM-59HJR.1,GTEX-ZYY3-2926-SM-5GIEB.1,GTEX-ZZ64-1026-SM-5GZXG.1,GTEX-ZZPU-0826-SM-5GZX5.1					polyA plus RNA-seq		paired-ended	FALSE
human	RNA-seq	suprapubic skin	UBERON:0036149			train	encode	ENCSR108MAU,ENCSR450ENK,ENCSR480SLD,ENCSR862RGX						total RNA-seq		paired-ended	TRUE
human	RNA-seq	temporal lobe	UBERON:0001871			train	encode	ENCSR000AFJ						total RNA-seq		paired-ended	TRUE
human	RNA-seq	testis	UBERON:0000473			train	encode	ENCSR693GGB						polyA plus RNA-seq		paired-ended	TRUE
human	RNA-seq	testis	UBERON:0000473			train	encode	ENCSR755LFM						polyA plus RNA-seq		single-ended	FALSE
human	RNA-seq	testis	UBERON:0000473			train	recount3		GTEX-111CU-1726-SM-5EGHM.1,GTEX-111FC-1926-SM-5GZYC.1,GTEX-111VG-1926-SM-5GIDO.1,GTEX-111YS-2026-SM-5EGGL.1,GTEX-117XS-2026-SM-5GID1.1,GTEX-117YW-1526-SM-5EGGP.1,GTEX-117YX-2026-SM-5GIEF.1,GTEX-11DXY-0226-SM-5H123.1,GTEX-11DXZ-2126-SM-59881.1,GTEX-11EI6-2226-SM-5EGJM.1,GTEX-11EQ8-1426-SM-5EGJR.1,GTEX-11EQ9-1926-SM-5PNVV.1,GTEX-11GS4-2026-SM-5N9CP.1,GTEX-11LCK-2326-SM-5HL53.1,GTEX-11NSD-1026-SM-5N9BE.1,GTEX-11NUK-2626-SM-5A5MB.1,GTEX-11NV4-1726-SM-5N9FC.1,GTEX-11O72-0726-SM-5P9GO.1,GTEX-11OF3-1826-SM-5987N.1,GTEX-11ONC-2226-SM-5HL6D.1,GTEX-11P7K-1026-SM-5HL6Y.1,GTEX-11P82-1526-SM-5BC5M.1,GTEX-11TT1-2226-SM-5GU6B.1,GTEX-11TUW-2226-SM-5EQL9.1,GTEX-11WQC-2326-SM-5EQKE.1,GTEX-11WQK-2826-SM-5EQKH.1,GTEX-11ZUS-2726-SM-5FQUA.1,GTEX-1212Z-0326-SM-5FQSJ.1,GTEX-12696-0226-SM-5EGL3.1,GTEX-12BJ1-1326-SM-5BC5P.1,GTEX-12C56-1426-SM-5FQSW.1,GTEX-12WSH-0326-SM-5GCNH.1,GTEX-12WSI-2126-SM-5GCMV.1,GTEX-12WSL-2326-SM-5DUXQ.1,GTEX-12WSM-1326-SM-5GCP9.1,GTEX-12ZZY-0126-SM-5LZV2.1,GTEX-13111-1526-SM-5EGJX.1,GTEX-13112-0226-SM-5P9IV.1,GTEX-131XE-0426-SM-5IJF4.1,GTEX-132QS-1226-SM-5P9GD.1,GTEX-1339X-1926-SM-5PNVP.1,GTEX-1399Q-2826-SM-5IJEZ.1,GTEX-1399R-1626-SM-5P9GG.1,GTEX-1399T-1526-SM-5P9J6.1,GTEX-139T6-1226-SM-5IFFC.1,GTEX-139TS-1726-SM-5IJG5.1,GTEX-139TT-2226-SM-5LZWO.1,GTEX-13FHP-2826-SM-5IJFW.1,GTEX-13FLW-2126-SM-5N9FD.1,GTEX-13FTW-1326-SM-5LZZD.1,GTEX-13N1W-2626-SM-5IJEP.1,GTEX-13N2G-0126-SM-5N9DV.1,GTEX-13NYB-2226-SM-5MR58.1,GTEX-13NZA-2526-SM-5IJFX.1,GTEX-13NZB-2026-SM-5MR4M.1,GTEX-13O1R-0726-SM-5IJEI.1,GTEX-13O21-1226-SM-5J2MK.1,GTEX-13O61-2026-SM-5J2M6.1,GTEX-13OVH-0726-SM-5N9BU.1,GTEX-13OVK-2226-SM-6LPJY.1,GTEX-13OVL-0426-SM-5IFG6.1,GTEX-13OW5-2526-SM-5L3I1.1,GTEX-13OW6-0126-SM-5IJGM.1,GTEX-13OW8-0526-SM-5KM24.1,GTEX-13QJ3-0226-SM-5S2PU.1,GTEX-13VXU-0726-SM-5J2O7.1,GTEX-144GL-0726-SM-5LU4P.1,GTEX-144GM-0426-SM-5Q5C8.1,GTEX-144GN-1626-SM-5Q5BU.1,GTEX-145LT-0426-SM-5LUAP.1,GTEX-145MF-1726-SM-5LU9H.1,GTEX-145MH-2326-SM-5O9AW.1,GTEX-145MO-0126-SM-5S2QU.1,GTEX-14753-0626-SM-5Q5CY.1,GTEX-147F4-0626-SM-5LUAK.1,GTEX-147GR-0626-SM-5S2PK.1,GTEX-147JS-0126-SM-5S2TW.1,GTEX-14A5H-0626-SM-5TDCO.1,GTEX-14A6H-2326-SM-5Q5B5.1,GTEX-14ABY-0626-SM-5Q5C9.1,GTEX-14B4R-1026-SM-5TDDS.1,GTEX-14BIL-2226-SM-73KWF.1,GTEX-14C38-0126-SM-5YY9V.1,GTEX-14C39-0526-SM-664OF.1,GTEX-14C5O-2326-SM-73KYU.1,GTEX-14DAR-1126-SM-793AT.1,GTEX-14E1K-1926-SM-73KWS.1,GTEX-14E6E-1026-SM-664N9.1,GTEX-14E7W-0726-SM-664OK.1,GTEX-14PHX-1426-SM-69LPP.1,GTEX-14PJ2-2026-SM-6AJAQ.1,GTEX-14PJ3-1626-SM-664O5.1,GTEX-14PJ4-1726-SM-664OC.1,GTEX-14PJN-1626-SM-68727.1,GTEX-15G19-1326-SM-6LPIR.1,GTEX-15RIE-0626-SM-6M47G.1,GTEX-15RIF-1826-SM-6M469.1,GTEX-15RJ7-1826-SM-7KUMJ.1,GTEX-15SHV-1926-SM-6LPI1.1,GTEX-15SKB-0326-SM-6M477.1,GTEX-16AAH-1626-SM-7EWE2.1,GTEX-16MTA-1126-SM-6LPJA.1,GTEX-16XZZ-0626-SM-6M47T.1,GTEX-16YQH-1826-SM-6LPJW.1,GTEX-16Z82-2726-SM-7KULV.1,GTEX-17EVP-2426-SM-7IGNK.1,GTEX-17F9E-1626-SM-7EWDB.1,GTEX-17GQL-1726-SM-718B8.1,GTEX-17HGU-0726-SM-7DUFN.1,GTEX-17HHE-1226-SM-793C6.1,GTEX-17HHY-0726-SM-7IGM6.1,GTEX-17HII-0126-SM-7KFSS.1,GTEX-17KNJ-1126-SM-7KFT6.1,GTEX-17MF6-2726-SM-7IGMZ.1,GTEX-17MFQ-0826-SM-793C8.1,GTEX-183FY-1926-SM-7KFRI.1,GTEX-18465-1526-SM-7KFTV.1,GTEX-18A66-0726-SM-72D77.1,GTEX-18A67-1826-SM-7KFT7.1,GTEX-18A6Q-2626-SM-7KFT3.1,GTEX-18A7B-1526-SM-7KFTH.1,GTEX-18D9B-2726-SM-72D73.1,GTEX-18QFQ-1926-SM-72D5H.1,GTEX-1A3MV-0726-SM-72D5M.1,GTEX-1A3MX-1026-SM-731F8.1,GTEX-1AX8Z-2826-SM-73KTZ.1,GTEX-1AX9I-1826-SM-72D5I.1,GTEX-1AX9J-1226-SM-72D6P.1,GTEX-1AX9K-1826-SM-731CY.1,GTEX-1AYCT-1026-SM-79ONR.1,GTEX-1B8KE-1426-SM-7EWEL.1,GTEX-1B8KZ-1826-SM-73KVJ.1,GTEX-1B8L1-2326-SM-9JGGA.1,GTEX-1B8SF-2926-SM-731DL.1,GTEX-1B996-2326-SM-731EC.1,GTEX-1BAJH-0726-SM-7IGMF.1,GTEX-1C4CL-1926-SM-731DY.1,GTEX-1C64N-2826-SM-7IGP5.1,GTEX-1C64O-2126-SM-7IGPB.1,GTEX-1C6VR-1526-SM-7MKG9.1,GTEX-1C6VS-1126-SM-7EWEW.1,GTEX-1CAMR-1526-SM-79OLP.1,GTEX-1CB4F-2126-SM-7MXUL.1,GTEX-1CB4G-2426-SM-7DUGM.1,GTEX-1CB4I-0926-SM-7MKFY.1,GTEX-1E1VI-1026-SM-7MKGQ.1,GTEX-1E2YA-2826-SM-7EPIN.1,GTEX-1EH9U-2626-SM-7IGQN.1,GTEX-1EKGG-2726-SM-79OOD.1,GTEX-1EMGI-0626-SM-7MXUS.1,GTEX-1EN7A-2226-SM-7MXU6.1,GTEX-1EU9M-1626-SM-7EWF2.1,GTEX-1F6I4-1426-SM-7MXU3.1,GTEX-1F6IF-0526-SM-7MKHD.1,GTEX-1F75A-2826-SM-7MXTS.1,GTEX-1GF9V-0626-SM-7MXU1.1,GTEX-1GF9W-2126-SM-7MXUX.1,GTEX-1GL5R-0826-SM-9KNTS.1,GTEX-1GMR2-0726-SM-7MXVK.1,GTEX-1GMR3-1726-SM-9JGGQ.1,GTEX-1GMRU-0626-SM-7MKH2.1,GTEX-1GN1V-1826-SM-9JGGD.1,GTEX-1GN2E-0126-SM-9OSW8.1,GTEX-1GN73-1726-SM-9JGFR.1,GTEX-1GPI7-1426-SM-9JGGR.1,GTEX-1GTWX-2226-SM-9JGHD.1,GTEX-1GZ4I-2726-SM-9JGG9.1,GTEX-1H11D-1626-SM-9JGHM.1,GTEX-1H1DG-2726-SM-9JGI1.1,GTEX-1H1E6-0626-SM-9OSWF.1,GTEX-1H1ZS-2826-SM-9OSXS.1,GTEX-1H4P4-1926-SM-9WPOO.1,GTEX-1HB9E-1926-SM-D4P34.1,GTEX-1HBPN-2226-SM-9WPNR.1,GTEX-1HCVE-2826-SM-9WPPI.1,GTEX-1HKZK-1926-SM-9WPPK.1,GTEX-1HSEH-0726-SM-B2LXD.1,GTEX-1HSKV-1826-SM-CNPPM.1,GTEX-1HSMO-2426-SM-A9G24.1,GTEX-1HSMQ-1726-SM-B2LXZ.1,GTEX-1HUB1-2026-SM-A96S8.1,GTEX-1I1GP-2426-SM-B2LXK.1,GTEX-1I1GS-1826-SM-C1YS8.1,GTEX-1I1GU-0726-SM-ARU7H.1,GTEX-1I1GV-2526-SM-B2LXL.1,GTEX-1I6K7-2426-SM-AHZ2I.1,GTEX-1ICLY-2926-SM-C1YS5.1,GTEX-1IDJF-2226-SM-AHZ2T.1,GTEX-1IDJH-2326-SM-D4P2K.1,GTEX-1IKJJ-2126-SM-C1YQU.1,GTEX-1IL2U-0126-SM-CNPQ5.1,GTEX-1IOXB-1526-SM-A96T6.1,GTEX-1IY9M-2526-SM-C1YQF.1,GTEX-1J1R8-1326-SM-CE6TC.1,GTEX-1J8Q3-0726-SM-AHZ3W.1,GTEX-1JJ6O-0526-SM-AHZ3G.1,GTEX-1JJEA-1926-SM-AHZ41.1,GTEX-1JK1U-0726-SM-C1YPZ.1,GTEX-1JKYN-1026-SM-CGQG4.1,GTEX-1JKYR-1626-SM-AHZ3L.1,GTEX-1JMLX-0726-SM-AHZ3M.1,GTEX-1JMQJ-0726-SM-CXZJJ.1,GTEX-1JMQK-2726-SM-CNNPI.1,GTEX-1JN6P-2826-SM-CXZJK.1,GTEX-1K2DA-1326-SM-CGQGP.1,GTEX-1K2DU-2226-SM-CXZJY.1,GTEX-1KANA-1626-SM-CXZL2.1,GTEX-1KANB-2126-SM-DHXJV.1,GTEX-1KD4Q-2126-SM-EV7A6.1,GTEX-1KD5A-1826-SM-DHXJI.1,GTEX-1KWVE-1126-SM-DHXJY.1,GTEX-1KXAM-1826-SM-D3LAF.1,GTEX-1L5NE-1626-SM-DHXKW.1,GTEX-1LB8K-2326-SM-DHXJL.1,GTEX-1LBAC-1826-SM-D3L9X.1,GTEX-1LG7Y-2326-SM-EVR56.1,GTEX-1LSNL-2426-SM-DHXKO.1,GTEX-1LSVX-2126-SM-EV7A9.1,GTEX-1LVA9-2826-SM-EAZ5D.1,GTEX-1M5QR-2626-SM-EV7AV.1,GTEX-1MA7X-1526-SM-DHXJF.1,GTEX-1MCQQ-2326-SM-DLHBX.1,GTEX-1MJK2-1326-SM-EV7A4.1,GTEX-1N2EE-0826-SM-E6CRI.1,GTEX-1NHNU-1526-SM-E6CP2.1,GTEX-1O97I-2426-SM-DPRZ2.1,GTEX-1OKEX-1926-SM-E6CP7.1,GTEX-1PDJ9-1426-SM-DPRYW.1,GTEX-1PIGE-1626-SM-DPRZE.1,GTEX-1PIIG-0526-SM-E6CQM.1,GTEX-1PPGY-0726-SM-EXOJ7.1,GTEX-1PPH8-1226-SM-DPRXO.1,GTEX-1QAET-1926-SM-DPRZG.1,GTEX-1QMI2-2826-SM-DPRXR.1,GTEX-1QP29-0426-SM-EVR3Y.1,GTEX-1QP2A-1626-SM-E6CPO.1,GTEX-1QP6S-0826-SM-E6CPP.1,GTEX-1QP9N-1326-SM-DPRZN.1,GTEX-1R7EU-1726-SM-DTX9M.1,GTEX-1R9K5-2326-SM-DPRZC.1,GTEX-1RAZA-2126-SM-EVR4A.1,GTEX-1RAZQ-1126-SM-EAZ4S.1,GTEX-1RAZR-2226-SM-E6CRG.1,GTEX-1RB15-1926-SM-EV79J.1,GTEX-1RQED-1626-SM-EAZ55.1,GTEX-1S5VW-2626-SM-EVR4W.1,GTEX-1S831-2026-SM-EXOJP.1,GTEX-N7MS-0126-SM-3TW8O.1,GTEX-NFK9-0126-SM-3LK5H.1,GTEX-O5YT-2126-SM-3MJGD.1,GTEX-OHPM-2126-SM-3LK75.1,GTEX-OIZF-2126-SM-7P8R2.1,GTEX-OIZG-0126-SM-E9TI2.1,GTEX-OIZH-2126-SM-3NB1P.1,GTEX-OIZI-0126-SM-3NB13.1,GTEX-OOBJ-2126-SM-3NB1N.1,GTEX-OOBK-2126-SM-3LK5T.1,GTEX-OXRL-2126-SM-3NM98.1,GTEX-P4QS-2126-SM-3NMCF.1,GTEX-PLZ5-1526-SM-3P5ZX.1,GTEX-PLZ6-1226-SM-3P5ZS.1,GTEX-PVOW-2126-SM-EZ6LN.1,GTEX-PW2O-1426-SM-48TCD.1,GTEX-Q2AH-1526-SM-48TZG.1,GTEX-Q2AI-1226-SM-48U14.1,GTEX-QEG4-0126-SM-48TZE.1,GTEX-QEG5-0126-SM-CMKFD.1,GTEX-QLQ7-1426-SM-4R1JX.1,GTEX-QLQW-1026-SM-447A9.1,GTEX-QMRM-1526-SM-4R1K6.1,GTEX-QV31-1126-SM-CKZNA.1,GTEX-QV44-1726-SM-4R1KG.1,GTEX-R55C-1426-SM-48FED.1,GTEX-R55D-0126-SM-48FEL.1,GTEX-R55E-0726-SM-48FCZ.1,GTEX-REY6-0126-SM-48FDT.1,GTEX-RM2N-1326-SM-48FCW.1,GTEX-RN64-2326-SM-48FDW.1,GTEX-RUSQ-2126-SM-47JXK.1,GTEX-RVPV-1126-SM-EAZAV.1,GTEX-RWSA-2426-SM-47JXR.1,GTEX-S33H-0126-SM-4AD62.1,GTEX-S3XE-1526-SM-4AD5A.1,GTEX-S4Q7-1226-SM-4AD5I.1,GTEX-S4Z8-2126-SM-4AD5H.1,GTEX-S7PM-0626-SM-4AD4Q.1,GTEX-S7SE-0326-SM-4AT5Q.1,GTEX-S95S-1126-SM-4B64E.1,GTEX-SNMC-1026-SM-4DM7K.1,GTEX-SNOS-1126-SM-4DM67.1,GTEX-SUCS-1326-SM-4DM5T.1,GTEX-T5JC-0726-SM-4DM55.1,GTEX-T6MN-2026-SM-4DM7L.1,GTEX-T8EM-0126-SM-4DM5R.1,GTEX-TKQ1-0926-SM-4DXU2.1,GTEX-TKQ2-1526-SM-4DXUN.1,GTEX-U3ZH-1526-SM-4DXV1.1,GTEX-U3ZM-1626-SM-4DXSK.1,GTEX-U4B1-1526-SM-4DXSL.1,GTEX-U8T8-1126-SM-4DXUE.1,GTEX-U8XE-0126-SM-4E3I3.1,GTEX-UPJH-0126-SM-4IHLL.1,GTEX-V1D1-2126-SM-4JBH4.1,GTEX-V955-1926-SM-4KL1L.1,GTEX-VJYA-1426-SM-4KL1Y.1,GTEX-WFG8-1926-SM-4LVM1.1,GTEX-WFON-2026-SM-4LVMW.1,GTEX-WH7G-1926-SM-4LVMM.1,GTEX-WHSB-2126-SM-4M1XF.1,GTEX-WHSE-0426-SM-4M1XO.1,GTEX-WK11-0326-SM-4OOS6.1,GTEX-WOFM-1126-SM-4OOSB.1,GTEX-WQUQ-0326-SM-EWRM7.1,GTEX-WVLH-2626-SM-4MVNV.1,GTEX-WY7C-2226-SM-4ONCS.1,GTEX-WYJK-1826-SM-4ONDM.1,GTEX-WZTO-0326-SM-4PQYZ.1,GTEX-X261-2326-SM-4PQYU.1,GTEX-X3Y1-2626-SM-4PQZI.1,GTEX-X5EB-2026-SM-4E3KA.1,GTEX-XAJ8-1326-SM-47JYT.1,GTEX-XBEC-0126-SM-4GIDT.1,GTEX-XBED-2026-SM-4AT5D.1,GTEX-XGQ4-2026-SM-4AT6G.1,GTEX-XK95-2726-SM-4V6G6.1,GTEX-XLM4-1526-SM-4AT6D.1,GTEX-XMK1-2026-SM-4B65K.1,GTEX-XPT6-1626-SM-4B655.1,GTEX-XPVG-2226-SM-4B65U.1,GTEX-XQ3S-2726-SM-4BOP2.1,GTEX-Y111-2426-SM-4TT23.1,GTEX-Y3I4-2026-SM-4TT6Z.1,GTEX-Y5V6-1726-SM-4VDSZ.1,GTEX-Y8E4-2226-SM-5LU94.1,GTEX-Y9LG-1726-SM-4VBQE.1,GTEX-YB5E-1926-SM-5IFIG.1,GTEX-YEC3-1726-SM-5IFIK.1,GTEX-YEC4-1526-SM-4W1YU.1,GTEX-YF7O-2026-SM-4W1YE.1,GTEX-YFCO-1726-SM-4W21S.1,GTEX-YJ89-0626-SM-4TT3Z.1,GTEX-Z93S-1726-SM-5HL8G.1,GTEX-ZA64-1626-SM-5CVME.1,GTEX-ZAB4-0126-SM-5CVMG.1,GTEX-ZAB5-2426-SM-5CVMW.1,GTEX-ZDTT-2026-SM-5K7TY.1,GTEX-ZDYS-1326-SM-5IJFF.1,GTEX-ZLFU-2026-SM-4WWG2.1,GTEX-ZPU1-2126-SM-57WED.1,GTEX-ZQUD-2026-SM-51MSM.1,GTEX-ZT9W-2226-SM-57WFU.1,GTEX-ZT9X-1426-SM-5DUX1.1,GTEX-ZTSS-1526-SM-51MTC.1,GTEX-ZTX8-1126-SM-51MRM.1,GTEX-ZUA1-2726-SM-59HLJ.1,GTEX-ZV7C-2026-SM-5NQ8F.1,GTEX-ZVTK-0126-SM-57WDG.1,GTEX-ZVZP-2226-SM-57WBF.1,GTEX-ZYFC-0126-SM-5GIEH.1,GTEX-ZYT6-2726-SM-5GICP.1,GTEX-ZZ64-1126-SM-5GZXY.1					polyA plus RNA-seq		paired-ended	FALSE
human	RNA-seq	testis	UBERON:0000473			train	encode	ENCSR029KNZ,ENCSR344MQK						total RNA-seq		paired-ended	TRUE
human	RNA-seq	thoracic aorta	UBERON:0001515			train	encode	ENCSR429EWK,ENCSR837ZLY						total RNA-seq		paired-ended	TRUE
human	RNA-seq	thymus	UBERON:0002370			train	encode	ENCSR229JRA						polyA plus RNA-seq		paired-ended	TRUE
human	RNA-seq	thymus	UBERON:0002370			train	encode	ENCSR069CMT,ENCSR158XIJ,ENCSR175CNQ,ENCSR367QHR,ENCSR468FBC						polyA plus RNA-seq		single-ended	FALSE
human	RNA-seq	thyroid gland	UBERON:0002046			train	recount3		GTEX-111CU-0226-SM-5GZXC.1,GTEX-111FC-1026-SM-5GZX1.1,GTEX-111VG-0526-SM-5N9BW.1,GTEX-111YS-0726-SM-5GZY8.1,GTEX-1122O-0226-SM-5N9DA.1,GTEX-1128S-0126-SM-5H12S.1,GTEX-113JC-0126-SM-5EGJW.1,GTEX-117XS-0526-SM-5987Q.1,GTEX-117YW-0126-SM-5EGGN.1,GTEX-117YX-1226-SM-5H11S.1,GTEX-1192W-0126-SM-5EGGS.1,GTEX-1192X-1126-SM-5EGGU.1,GTEX-11DXX-0226-SM-5P9HL.1,GTEX-11DXY-0426-SM-5H12R.1,GTEX-11DXZ-0926-SM-5N9CG.1,GTEX-11DYG-0826-SM-5N9GH.1,GTEX-11DZ1-2726-SM-5A5KH.1,GTEX-11EI6-0726-SM-59866.1,GTEX-11EM3-0126-SM-5985K.1,GTEX-11EMC-0226-SM-5EGLP.1,GTEX-11EQ8-0826-SM-5N9FG.1,GTEX-11EQ9-0626-SM-5A5K1.1,GTEX-11GS4-0826-SM-5986J.1,GTEX-11GSO-0626-SM-5A5LW.1,GTEX-11GSP-0126-SM-5A5KU.1,GTEX-11I78-0526-SM-5986A.1,GTEX-11LCK-0526-SM-5A5M9.1,GTEX-11NSD-0126-SM-5987F.1,GTEX-11NUK-1026-SM-5HL5J.1,GTEX-11NV4-0626-SM-5N9BR.1,GTEX-11O72-2326-SM-5BC7H.1,GTEX-11OF3-0626-SM-5BC4Y.1,GTEX-11P7K-0226-SM-5986Z.1,GTEX-11P81-0126-SM-5HL5Y.1,GTEX-11P82-0226-SM-5HL4O.1,GTEX-11TT1-1126-SM-5P9GV.1,GTEX-11TTK-0826-SM-5N9EG.1,GTEX-11TUW-0226-SM-5LU8X.1,GTEX-11UD2-0626-SM-5GU6L.1,GTEX-11VI4-0226-SM-5GU6C.1,GTEX-11XUK-0226-SM-5EQLW.1,GTEX-11ZTS-1126-SM-5LU9X.1,GTEX-11ZTT-1026-SM-5EQKF.1,GTEX-11ZVC-0126-SM-5986G.1,GTEX-1211K-0726-SM-5FQUW.1,GTEX-1212Z-0426-SM-5FQT6.1,GTEX-12584-0826-SM-5FQSK.1,GTEX-12696-0326-SM-5EGL4.1,GTEX-1269C-0226-SM-5EGKS.1,GTEX-12BJ1-0426-SM-5FQSO.1,GTEX-12WSC-0826-SM-5EQ5Q.1,GTEX-12WSD-0926-SM-5GCNL.1,GTEX-12WSE-1226-SM-73KUF.1,GTEX-12WSG-0226-SM-5EGIF.1,GTEX-12WSH-0226-SM-5GCOG.1,GTEX-12WSJ-0326-SM-5GCMT.1,GTEX-12WSK-0926-SM-5CVNQ.1,GTEX-12WSL-0626-SM-5GCOY.1,GTEX-12WSN-0726-SM-5GCMS.1,GTEX-12ZZX-1226-SM-5EGHS.1,GTEX-12ZZY-0826-SM-5EQMT.1,GTEX-12ZZZ-1226-SM-59HK1.1,GTEX-13111-0226-SM-5EQ55.1,GTEX-13112-0326-SM-5P9IW.1,GTEX-13113-0126-SM-5LZVX.1,GTEX-1313W-0726-SM-5EGK1.1,GTEX-131XE-0126-SM-5LZVC.1,GTEX-131XF-1826-SM-5EGKG.1,GTEX-131XG-0226-SM-5IFG1.1,GTEX-131XH-0526-SM-5DUX7.1,GTEX-131YS-0726-SM-5P9G9.1,GTEX-132AR-1126-SM-5P9GA.1,GTEX-132NY-1026-SM-5P9IY.1,GTEX-132QS-0326-SM-5IJFN.1,GTEX-133LE-0326-SM-5P9G4.1,GTEX-1399R-0126-SM-5IFEV.1,GTEX-1399T-0126-SM-5KM15.1,GTEX-1399U-0326-SM-5P9G5.1,GTEX-139T6-0326-SM-5J2LY.1,GTEX-139TS-0126-SM-5K7XJ.1,GTEX-139UW-0126-SM-5KM1B.1,GTEX-139YR-1226-SM-5IFEU.1,GTEX-13CF3-0926-SM-5LZZC.1,GTEX-13D11-0226-SM-5LZXL.1,GTEX-13FH7-0126-SM-5KLZ1.1,GTEX-13FHO-0926-SM-5N9EW.1,GTEX-13FHP-0926-SM-5L3EC.1,GTEX-13FLV-0226-SM-5J2OF.1,GTEX-13FLW-0326-SM-5J2M4.1,GTEX-13FTW-0626-SM-5IFEX.1,GTEX-13FTY-0726-SM-5J2OH.1,GTEX-13FXS-0726-SM-5LZXJ.1,GTEX-13G51-1226-SM-5K7Z3.1,GTEX-13IVO-0926-SM-5KLZP.1,GTEX-13JVG-0926-SM-5IJE1.1,GTEX-13N11-1026-SM-5K7XQ.1,GTEX-13N1W-0826-SM-5MR5J.1,GTEX-13N2G-0726-SM-5MR38.1,GTEX-13NYB-0726-SM-5MR4J.1,GTEX-13NYC-2426-SM-5MR3K.1,GTEX-13NZ8-0226-SM-5J2OK.1,GTEX-13NZ9-1126-SM-5MR37.1,GTEX-13NZA-1026-SM-5MR48.1,GTEX-13O1R-0826-SM-5J2MB.1,GTEX-13O21-2226-SM-5MR3L.1,GTEX-13O3O-0926-SM-5KM1F.1,GTEX-13O3P-0726-SM-5J2OM.1,GTEX-13O3Q-0626-SM-5IJG1.1,GTEX-13O61-0226-SM-5KM52.1,GTEX-13OVG-0226-SM-5LU93.1,GTEX-13OVI-0826-SM-5KLZ8.1,GTEX-13OVJ-0626-SM-5J2O2.1,GTEX-13OVK-0226-SM-6M472.1,GTEX-13OW5-0626-SM-5J2N2.1,GTEX-13OW6-0726-SM-5L3FX.1,GTEX-13OW7-0826-SM-5L3EL.1,GTEX-13OW8-0126-SM-5IJE5.1,GTEX-13PDP-1026-SM-5L3FA.1,GTEX-13PL6-1026-SM-5L3E5.1,GTEX-13PVQ-0726-SM-5L3GI.1,GTEX-13PVR-0626-SM-5S2RC.1,GTEX-13QBU-0626-SM-5J2OG.1,GTEX-13QJ3-0926-SM-73KX5.1,GTEX-13QJC-0826-SM-5RQKC.1,GTEX-13RTJ-0326-SM-5YYAE.1,GTEX-13RTK-0326-SM-5RQHS.1,GTEX-13S86-1126-SM-5RQJX.1,GTEX-13U4I-0526-SM-5LU59.1,GTEX-13VXT-0626-SM-5SIA1.1,GTEX-13VXU-0826-SM-5KLZ2.1,GTEX-13W46-0926-SM-5LU3T.1,GTEX-13X6H-0526-SM-5LU4Q.1,GTEX-13X6J-0826-SM-5LU32.1,GTEX-13YAN-0926-SM-5O9C3.1,GTEX-144GL-1226-SM-5O9A4.1,GTEX-144GM-0226-SM-5Q5CB.1,GTEX-144GO-0126-SM-5LUAO.1,GTEX-145LT-0226-SM-5S2QK.1,GTEX-145LU-0426-SM-5O9AH.1,GTEX-145ME-0126-SM-5S2QM.1,GTEX-145MG-0826-SM-5Q5C2.1,GTEX-145MH-0426-SM-5LU8T.1,GTEX-145MI-1126-SM-5O9AK.1,GTEX-146FQ-0726-SM-5LUA7.1,GTEX-146FR-0326-SM-5SI8U.1,GTEX-14753-0926-SM-5Q5BI.1,GTEX-1477Z-0226-SM-5TDCI.1,GTEX-147F4-0826-SM-5QGRB.1,GTEX-147GR-0726-SM-5S2PL.1,GTEX-148VI-0526-SM-5TDDG.1,GTEX-148VJ-0726-SM-5LU8J.1,GTEX-1497J-0126-SM-5Q5BK.1,GTEX-14A5H-0726-SM-5Q5DW.1,GTEX-14A6H-2426-SM-5Q5BO.1,GTEX-14ABY-0926-SM-5Q5DY.1,GTEX-14AS3-0226-SM-5Q5B6.1,GTEX-14ASI-0726-SM-5Q5DC.1,GTEX-14B4R-0126-SM-5TDE4.1,GTEX-14BIN-0126-SM-5TDCG.1,GTEX-14BMU-0226-SM-5S2QA.1,GTEX-14BMV-0726-SM-73KVE.1,GTEX-14C38-0826-SM-5S2U8.1,GTEX-14C39-0226-SM-5TDDW.1,GTEX-14C5O-0826-SM-5TDEG.1,GTEX-14DAQ-0826-SM-73KWT.1,GTEX-14E6C-2626-SM-5RQJP.1,GTEX-14E6E-0326-SM-73KY6.1,GTEX-14E7W-0926-SM-5YYA4.1,GTEX-14ICK-1626-SM-6ETZX.1,GTEX-14ICL-0426-SM-5RQJ3.1,GTEX-14JG6-1326-SM-9OSXU.1,GTEX-14JIY-1226-SM-6871R.1,GTEX-14PHW-2926-SM-6AJBA.1,GTEX-14PII-0826-SM-6871S.1,GTEX-14PJ3-0126-SM-69LQP.1,GTEX-14PJ4-0326-SM-664OT.1,GTEX-14PJ6-0326-SM-6871H.1,GTEX-14PJM-1326-SM-664NX.1,GTEX-14PJO-0626-SM-6LLHH.1,GTEX-14PK6-0426-SM-6EU1J.1,GTEX-14PKU-0326-SM-6AJA7.1,GTEX-14PKV-0626-SM-6AJA2.1,GTEX-14PN3-0826-SM-69LOS.1,GTEX-14PN4-1526-SM-6871V.1,GTEX-14PQA-1226-SM-6M47A.1,GTEX-14XAO-0426-SM-6AJB6.1,GTEX-15CHC-0126-SM-5YYBA.1,GTEX-15CHQ-0826-SM-69LOT.1,GTEX-15CHR-1726-SM-7DUGW.1,GTEX-15D1Q-0626-SM-6AJAZ.1,GTEX-15DDE-0626-SM-69LOK.1,GTEX-15DZA-0226-SM-7KFS6.1,GTEX-15EO6-0126-SM-6LPKJ.1,GTEX-15ER7-0726-SM-7KUMF.1,GTEX-15ETS-0526-SM-6PAN3.1,GTEX-15EU6-1426-SM-6M48E.1,GTEX-15FZZ-0226-SM-6LLI4.1,GTEX-15G19-0626-SM-6M474.1,GTEX-15G1A-0326-SM-6M467.1,GTEX-15RIE-0426-SM-7KUMH.1,GTEX-15RIF-0326-SM-7KUFR.1,GTEX-15RJ7-0326-SM-6M47H.1,GTEX-15RJE-1326-SM-6LPI6.1,GTEX-15SB6-1526-SM-7KUMQ.1,GTEX-15SHU-0726-SM-7KUFI.1,GTEX-15SHV-0426-SM-6M476.1,GTEX-15UF6-1126-SM-6LPJ3.1,GTEX-169BO-0326-SM-7EPIM.1,GTEX-16AAH-0326-SM-7DHML.1,GTEX-16BQI-0726-SM-6LPJZ.1,GTEX-16GPK-0926-SM-6LPJ9.1,GTEX-16MT8-0626-SM-6M47Q.1,GTEX-16MTA-0726-SM-7KUL4.1,GTEX-16NGA-0326-SM-718AJ.1,GTEX-16NPX-1426-SM-6LPK3.1,GTEX-16XZY-0726-SM-79OMU.1,GTEX-16XZZ-0826-SM-7IGM3.1,GTEX-16YQH-0326-SM-6LPJV.1,GTEX-16Z82-0426-SM-7EPGX.1,GTEX-178AV-0726-SM-6LPJI.1,GTEX-17EVP-0126-SM-7EPHW.1,GTEX-17EVQ-0526-SM-7KFSK.1,GTEX-17F96-0526-SM-79OLE.1,GTEX-17F97-0626-SM-7IGOH.1,GTEX-17F9E-0626-SM-79ON5.1,GTEX-17F9Y-0526-SM-7EWDC.1,GTEX-17GQL-0226-SM-7LTAK.1,GTEX-17HG3-0226-SM-7EWEA.1,GTEX-17HGU-0826-SM-7EWE5.1,GTEX-17HHE-0426-SM-79OK3.1,GTEX-17HHY-0826-SM-7EPID.1,GTEX-17HII-1926-SM-79OLB.1,GTEX-17JCI-0626-SM-7IGM7.1,GTEX-17KNJ-1026-SM-79ONK.1,GTEX-17MF6-0626-SM-7LT8D.1,GTEX-183FY-0626-SM-79OKR.1,GTEX-183WM-2626-SM-7KFRY.1,GTEX-18465-1426-SM-7KFTF.1,GTEX-18A66-0826-SM-72D5Z.1,GTEX-18A67-0826-SM-7KFTI.1,GTEX-18A6Q-0726-SM-7LT8Y.1,GTEX-18A7A-0826-SM-7KFTJ.1,GTEX-18D9A-0126-SM-7KFSI.1,GTEX-18D9B-0726-SM-72D6K.1,GTEX-18D9U-1026-SM-72D5R.1,GTEX-18QFQ-0726-SM-7LG6D.1,GTEX-1A3MV-0326-SM-73KW7.1,GTEX-1A8FM-0726-SM-7DUGK.1,GTEX-1A8G6-0626-SM-7IGNB.1,GTEX-1A8G7-1026-SM-73KVA.1,GTEX-1AMEY-0126-SM-73KTX.1,GTEX-1AMFI-0526-SM-7189M.1,GTEX-1AX8Z-0826-SM-7DUFZ.1,GTEX-1AX9I-0626-SM-72D54.1,GTEX-1AX9J-2126-SM-731DD.1,GTEX-1AX9K-0626-SM-73KVD.1,GTEX-1AYCT-0226-SM-73KVB.1,GTEX-1B8KE-0626-SM-7189H.1,GTEX-1B8KZ-0426-SM-731DP.1,GTEX-1B8L1-1626-SM-7IGMH.1,GTEX-1B8SF-0626-SM-73KVV.1,GTEX-1B8SG-1126-SM-7IGMT.1,GTEX-1B932-0926-SM-73KUP.1,GTEX-1B933-1026-SM-7P8RO.1,GTEX-1B97I-0326-SM-7DUGB.1,GTEX-1B97J-0626-SM-7P8RU.1,GTEX-1BAJH-0926-SM-79OO6.1,GTEX-1C2JI-0326-SM-7EWFD.1,GTEX-1C475-0226-SM-7MGXM.1,GTEX-1C4CL-0726-SM-7IGP9.1,GTEX-1C64N-1026-SM-79ONM.1,GTEX-1C6VQ-0526-SM-7MGWD.1,GTEX-1C6VR-0426-SM-7IGN6.1,GTEX-1C6VS-0826-SM-7EWEI.1,GTEX-1CAMQ-1126-SM-7EWFE.1,GTEX-1CAMR-0226-SM-7DUGO.1,GTEX-1CAMS-0826-SM-7P8P1.1,GTEX-1CB4E-0326-SM-7MXT3.1,GTEX-1CB4F-0826-SM-793CV.1,GTEX-1CB4G-1526-SM-7P8QG.1,GTEX-1CB4H-0126-SM-7IGN2.1,GTEX-1CB4I-0726-SM-7DUGS.1,GTEX-1CB4J-1426-SM-7MKFR.1,GTEX-1E1VI-0726-SM-7P8QJ.1,GTEX-1EH9U-0926-SM-7EWF1.1,GTEX-1EKGG-0726-SM-7IGPX.1,GTEX-1EMGI-0826-SM-7EPHY.1,GTEX-1EN7A-1026-SM-7IGPZ.1,GTEX-1EU9M-0626-SM-7MXUT.1,GTEX-1EWIQ-0826-SM-7MXTH.1,GTEX-1EX96-0126-SM-9KNVH.1,GTEX-1F48J-0926-SM-7P8PZ.1,GTEX-1F52S-0526-SM-7P8TP.1,GTEX-1F5PL-0826-SM-7MXU7.1,GTEX-1F6IF-1126-SM-9KNV2.1,GTEX-1F75A-0326-SM-7MXTR.1,GTEX-1F75B-0826-SM-9QEIT.1,GTEX-1F75I-0926-SM-7MXUU.1,GTEX-1F88F-0726-SM-7P8R7.1,GTEX-1FIGZ-0226-SM-7P8QR.1,GTEX-1GF9U-0226-SM-7P8TY.1,GTEX-1GF9V-0926-SM-9KNW7.1,GTEX-1GF9W-0626-SM-7MXVJ.1,GTEX-1GF9X-0126-SM-A9G38.1,GTEX-1GL5R-0626-SM-7PBZY.1,GTEX-1GMR3-0726-SM-9WPOF.1,GTEX-1GMR8-0826-SM-9KNUR.1,GTEX-1GMRU-1126-SM-9KNV1.1,GTEX-1GN1U-0826-SM-9WPPX.1,GTEX-1GN1V-0626-SM-7P8QU.1,GTEX-1GN1W-0126-SM-7MXV7.1,GTEX-1GN2E-0826-SM-9WYT8.1,GTEX-1GN73-0826-SM-9OSW4.1,GTEX-1GPI7-0726-SM-9WG84.1,GTEX-1GTWX-0726-SM-9WPPA.1,GTEX-1GZ2Q-0826-SM-7P8TK.1,GTEX-1GZ4H-0226-SM-9JGGJ.1,GTEX-1GZ4I-0626-SM-9WPPN.1,GTEX-1GZHY-1426-SM-9WG5H.1,GTEX-1H11D-0626-SM-9WPQ1.1,GTEX-1H1CY-0726-SM-9OSXX.1,GTEX-1H1DE-0226-SM-ARZN8.1,GTEX-1H1DF-1026-SM-9QEJ1.1,GTEX-1H1DG-0726-SM-A96TN.1,GTEX-1H1E6-0326-SM-9OSWE.1,GTEX-1H1ZS-0726-SM-A9G3K.1,GTEX-1H2FU-0626-SM-9WPPS.1,GTEX-1H3VE-0826-SM-9KNVQ.1,GTEX-1HB9E-0826-SM-CNNQJ.1,GTEX-1HBPH-0926-SM-A9SME.1,GTEX-1HBPI-0826-SM-9WYTX.1,GTEX-1HBPM-0926-SM-ARL9C.1,GTEX-1HBPN-1226-SM-B2LW9.1,GTEX-1HC8U-1226-SM-9WYUW.1,GTEX-1HCU7-0826-SM-B2LX7.1,GTEX-1HCU9-0226-SM-9WPNT.1,GTEX-1HCUA-0126-SM-B2LWC.1,GTEX-1HCVE-0726-SM-A96SH.1,GTEX-1HFI6-1326-SM-A9SL8.1,GTEX-1HFI7-0326-SM-9WPOX.1,GTEX-1HGF4-0726-SM-9WYU9.1,GTEX-1HKZK-0826-SM-A9G2C.1,GTEX-1HR98-0326-SM-CGQEL.1,GTEX-1HR9M-0626-SM-A96S6.1,GTEX-1HSEH-0826-SM-B2LXE.1,GTEX-1HSGN-0726-SM-A9G2F.1,GTEX-1HSKV-1026-SM-B2LWK.1,GTEX-1HSMO-0726-SM-A96TM.1,GTEX-1HSMQ-0526-SM-A96TY.1,GTEX-1HT8W-1526-SM-CE6S3.1,GTEX-1HUB1-1226-SM-B2LWX.1,GTEX-1I19N-0226-SM-CE6ST.1,GTEX-1I1GP-0326-SM-CNPQ4.1,GTEX-1I1GQ-0826-SM-CNNQR.1,GTEX-1I1GR-1126-SM-A9G2I.1,GTEX-1I1GS-0726-SM-C1YS7.1,GTEX-1I1GT-0826-SM-B2LWO.1,GTEX-1I1GU-0826-SM-ARZM5.1,GTEX-1I1GV-0726-SM-ARZLY.1,GTEX-1I6K6-0726-SM-B2LX4.1,GTEX-1I6K7-1126-SM-A96SW.1,GTEX-1ICG6-0426-SM-ARU7M.1,GTEX-1ICLY-0726-SM-A96TB.1,GTEX-1ICLZ-0526-SM-ARZM8.1,GTEX-1IDJC-1026-SM-A96T2.1,GTEX-1IDJH-0826-SM-CE6SY.1,GTEX-1IDJU-1626-SM-CJI4B.1,GTEX-1IE54-0926-SM-A9G2Y.1,GTEX-1IGQW-0626-SM-C1YR9.1,GTEX-1IKJJ-1026-SM-A96SQ.1,GTEX-1IKOE-0926-SM-ARU7X.1,GTEX-1IKOH-0626-SM-CJI35.1,GTEX-1IL2U-0826-SM-CL53Q.1,GTEX-1IL2V-0626-SM-ARU7S.1,GTEX-1IOXB-1026-SM-CJI4D.1,GTEX-1IY9M-1026-SM-A96TG.1,GTEX-1J1OQ-0526-SM-A9G2P.1,GTEX-1J1R8-0126-SM-CJI36.1,GTEX-1J8EW-1126-SM-A96T8.1,GTEX-1J8JJ-0726-SM-AHZ3E.1,GTEX-1J8Q3-0226-SM-C1YR4.1,GTEX-1J8QM-0726-SM-CE6RF.1,GTEX-1JJ6O-0626-SM-AHZ3H.1,GTEX-1JJE9-0226-SM-CY8HU.1,GTEX-1JJEA-0626-SM-D3L96.1,GTEX-1JK1U-0326-SM-CXZJH.1,GTEX-1JKYN-1126-SM-CGQG5.1,GTEX-1JKYR-0826-SM-ARU8L.1,GTEX-1JMLX-0826-SM-CNNPP.1,GTEX-1JMPY-0126-SM-CJI39.1,GTEX-1JMPZ-0626-SM-CY8HY.1,GTEX-1JMQJ-2026-SM-CNPP9.1,GTEX-1JMQK-2126-SM-CY8I2.1,GTEX-1JMQL-0926-SM-CJI3F.1,GTEX-1JN6P-0626-SM-ARZN6.1,GTEX-1K2DA-1526-SM-CGQGQ.1,GTEX-1K2DU-0126-SM-E9TIU.1,GTEX-1K9T9-0826-SM-EAZ4X.1,GTEX-1KAFJ-0426-SM-DHXJH.1,GTEX-1KANC-0826-SM-D3LA8.1,GTEX-1KD4Q-1026-SM-CXZKJ.1,GTEX-1KD5A-0426-SM-D4P3X.1,GTEX-1KXAM-1726-SM-D3LAE.1,GTEX-1LB8K-0626-SM-D4P3Z.1,GTEX-1LBAC-0726-SM-D3L9U.1,GTEX-1LG7Y-0626-SM-DHXJM.1,GTEX-1LG7Z-0526-SM-D4P3Q.1,GTEX-1LGOU-0126-SM-EV79W.1,GTEX-1LGRB-1226-SM-CNNPS.1,GTEX-1LH75-0626-SM-DIPG3.1,GTEX-1LSVX-0726-SM-E9TJG.1,GTEX-1LVAM-0826-SM-EV79X.1,GTEX-1LVAN-0726-SM-CNNPF.1,GTEX-1M4P7-0626-SM-EVR51.1,GTEX-1MA7X-0926-SM-DIPEJ.1,GTEX-1MCC2-0526-SM-DHXJS.1,GTEX-1MGNQ-0726-SM-DPRYH.1,GTEX-1MJK2-0826-SM-DTXE8.1,GTEX-1MJK3-0326-SM-DTX96.1,GTEX-1MUQO-0726-SM-E9TJM.1,GTEX-1N5O9-1026-SM-DTX8Y.1,GTEX-1NUQO-0926-SM-DTXEX.1,GTEX-1NV5F-0726-SM-DTXEH.1,GTEX-1O97I-1026-SM-E76PI.1,GTEX-1O9I2-1226-SM-E6CQC.1,GTEX-1OFPY-1526-SM-DTX8R.1,GTEX-1OJC3-0626-SM-E8VMO.1,GTEX-1OJC4-0526-SM-E6CQV.1,GTEX-1P4AB-1126-SM-DTX94.1,GTEX-1PBJI-0726-SM-EXUSQ.1,GTEX-1PBJJ-1926-SM-DTX8T.1,GTEX-1PDJ9-0826-SM-E76PS.1,GTEX-1PFEY-0226-SM-EVR3M.1,GTEX-1PIGE-0726-SM-DPRZD.1,GTEX-1PIIG-2026-SM-EVR43.1,GTEX-1PPGY-1426-SM-EVR3R.1,GTEX-1PPH8-0926-SM-DTX9U.1,GTEX-1PWST-0726-SM-EWRMO.1,GTEX-1QAET-0226-SM-EVR3T.1,GTEX-1QCLY-0826-SM-DTX8A.1,GTEX-1QCLZ-0626-SM-E6CR2.1,GTEX-1QEPI-0726-SM-E76QG.1,GTEX-1QMI2-0826-SM-EXUT4.1,GTEX-1QP28-0626-SM-E76P5.1,GTEX-1QP2A-0626-SM-DTX9C.1,GTEX-1QP66-0326-SM-DTX7V.1,GTEX-1QP67-0326-SM-EVR45.1,GTEX-1QP6S-2526-SM-DTX9Z.1,GTEX-1QP9N-0126-SM-DPRZS.1,GTEX-1QPFJ-0626-SM-DTX7Y.1,GTEX-1QW4Y-0226-SM-EAZ3U.1,GTEX-1R46S-0426-SM-EVR48.1,GTEX-1R9JW-0226-SM-EVR4K.1,GTEX-1R9K4-0726-SM-EWRN2.1,GTEX-1R9K5-0726-SM-EAZ4E.1,GTEX-1R9PM-0226-SM-DPRY7.1,GTEX-1RAZA-0826-SM-EAZ4I.1,GTEX-1RAZQ-0926-SM-EAZ4Q.1,GTEX-1RAZR-1126-SM-E6CRC.1,GTEX-1RAZS-1026-SM-E9TID.1,GTEX-1RDX4-0926-SM-E9U6D.1,GTEX-1RMOY-0126-SM-EWRNN.1,GTEX-1RNSC-1126-SM-E9TIP.1,GTEX-1RQEC-1026-SM-EVR5B.1,GTEX-1RQED-0926-SM-EWRNZ.1,GTEX-1S5ZU-0726-SM-EWROH.1,GTEX-1S83E-0726-SM-EV7B6.1,GTEX-N7MS-2326-SM-2HMLD.1,GTEX-NFK9-0726-SM-2HMJW.1,GTEX-O5YV-1526-SM-EV799.1,GTEX-OHPK-2626-SM-2HMK9.1,GTEX-OHPL-2626-SM-2HMJA.1,GTEX-OHPM-2626-SM-33HC5.1,GTEX-OIZF-2626-SM-7P8QZ.1,GTEX-OIZG-0226-SM-2TC5L.1,GTEX-OIZI-0726-SM-2XCEI.1,GTEX-OOBJ-2626-SM-2I3F6.1,GTEX-OXRK-0626-SM-2HMJ5.1,GTEX-OXRL-2626-SM-2I3F1.1,GTEX-OXRN-1526-SM-E6CHM.1,GTEX-OXRO-1226-SM-48TDL.1,GTEX-OXRP-0326-SM-33HBJ.1,GTEX-P44G-0626-SM-2I5EO.1,GTEX-P4PQ-2626-SM-33HC9.1,GTEX-P4QS-2626-SM-2I3EV.1,GTEX-P4QT-2626-SM-2I3FM.1,GTEX-P78B-0526-SM-2I5F7.1,GTEX-PLZ4-1226-SM-2I5FE.1,GTEX-POYW-0826-SM-2XCEM.1,GTEX-PWCY-2326-SM-2I3EQ.1,GTEX-PWN1-2626-SM-2I3FH.1,GTEX-PX3G-2626-SM-2I3EG.1,GTEX-Q2AG-0826-SM-2HMKF.1,GTEX-Q2AH-0726-SM-2I3EA.1,GTEX-Q2AI-0326-SM-2I3EK.1,GTEX-Q734-0526-SM-2I3EH.1,GTEX-QDT8-1226-SM-EVR35.1,GTEX-QDVJ-0226-SM-2I5FV.1,GTEX-QDVN-0626-SM-2I3FP.1,GTEX-QEG5-0826-SM-2I5GF.1,GTEX-QEL4-0726-SM-3GIJ5.1,GTEX-QLQ7-0726-SM-2I5G2.1,GTEX-QV31-0726-SM-3GAEG.1,GTEX-QV44-0826-SM-2S1RG.1,GTEX-QXCU-0326-SM-2TC63.1,GTEX-R3RS-0726-SM-3GIJR.1,GTEX-R53T-0526-SM-3GADL.1,GTEX-R55C-0626-SM-2TF4Q.1,GTEX-R55E-0826-SM-2TC5M.1,GTEX-R55G-0726-SM-2TC6J.1,GTEX-REY6-0526-SM-2TF5M.1,GTEX-RM2N-0526-SM-2TF4N.1,GTEX-RN5K-2826-SM-EZ6L3.1,GTEX-RN64-0626-SM-2TC5V.1,GTEX-RNOR-0926-SM-2TF56.1,GTEX-RTLS-0626-SM-5SI7Z.1,GTEX-RU1J-0226-SM-2TF5Y.1,GTEX-RU72-0126-SM-2TF6Z.1,GTEX-RUSQ-1026-SM-2TF6V.1,GTEX-RVPV-1226-SM-2TF73.1,GTEX-RWS6-0626-SM-2XCAS.1,GTEX-RWSA-0826-SM-2XCBF.1,GTEX-S32W-0726-SM-2XCBL.1,GTEX-S341-0226-SM-D4P1Y.1,GTEX-S7SE-0726-SM-2XCD7.1,GTEX-S7SF-0226-SM-5SI7H.1,GTEX-SE5C-0726-SM-4BRWY.1,GTEX-SIU8-0626-SM-2XCDN.1,GTEX-SJXC-0726-SM-2XCFJ.1,GTEX-SN8G-1526-SM-4DM79.1,GTEX-SNOS-0226-SM-32PLR.1,GTEX-SUCS-0226-SM-32PLQ.1,GTEX-T2IS-0626-SM-32QP6.1,GTEX-T5JW-1226-SM-3GACY.1,GTEX-T6MN-0626-SM-32PM9.1,GTEX-T6MO-0226-SM-32QOL.1,GTEX-T8EM-0226-SM-3DB7C.1,GTEX-TKQ1-0126-SM-33HB3.1,GTEX-TMMY-0826-SM-33HB9.1,GTEX-TSE9-0626-SM-3DB8B.1,GTEX-U3ZH-0226-SM-3DB7B.1,GTEX-U3ZM-0126-SM-3DB8M.1,GTEX-U3ZN-0326-SM-3DB86.1,GTEX-U412-0726-SM-EVR2Y.1,GTEX-U4B1-0626-SM-3DB8L.1,GTEX-U8T8-2326-SM-3DB96.1,GTEX-UJMC-0326-SM-3GAE2.1,GTEX-V1D1-0926-SM-4JBHQ.1,GTEX-V955-0426-SM-3GAEL.1,GTEX-VJYA-0426-SM-3GIJK.1,GTEX-VUSG-0426-SM-3GIKD.1,GTEX-W5WG-1426-SM-4KKZP.1,GTEX-W5X1-0426-SM-3GILB.1,GTEX-WEY5-0526-SM-3GIKZ.1,GTEX-WFG7-0326-SM-DKPO8.1,GTEX-WFG8-0426-SM-3GILD.1,GTEX-WFJO-0226-SM-3GIKW.1,GTEX-WH7G-0526-SM-3NMBI.1,GTEX-WHPG-0226-SM-3NMB9.1,GTEX-WHSB-1626-SM-3LK6J.1,GTEX-WHSE-0626-SM-4RGNF.1,GTEX-WK11-0926-SM-3NMAU.1,GTEX-WL46-0126-SM-3TW8I.1,GTEX-WOFL-0726-SM-3MJG4.1,GTEX-WRHU-0926-SM-4E3IG.1,GTEX-WVLH-0626-SM-3MJG7.1,GTEX-WWYW-0826-SM-3NB2X.1,GTEX-WXYG-0226-SM-3NB2Y.1,GTEX-WY7C-0226-SM-3NB37.1,GTEX-WYBS-1926-SM-3NM8N.1,GTEX-WYJK-1626-SM-3NM9J.1,GTEX-WYVS-0326-SM-3NM9V.1,GTEX-X15G-0526-SM-3NMB7.1,GTEX-X261-0726-SM-EZ6MH.1,GTEX-X4LF-0426-SM-3NMB5.1,GTEX-X4XX-0926-SM-46MV7.1,GTEX-X4XY-0826-SM-4E3JM.1,GTEX-X5EB-0726-SM-46MVR.1,GTEX-X8HC-0726-SM-46MWG.1,GTEX-XBED-0126-SM-47JY7.1,GTEX-XBEW-0126-SM-4AT66.1,GTEX-XGQ4-0426-SM-4AT4I.1,GTEX-XLM4-0726-SM-4AT64.1,GTEX-XMK1-0626-SM-4B65A.1,GTEX-XOT4-1526-SM-EAZ2W.1,GTEX-XUW1-1026-SM-4BONY.1,GTEX-XUZC-0126-SM-4BOO6.1,GTEX-XV7Q-0326-SM-4BRVM.1,GTEX-XXEK-1326-SM-4BRV1.1,GTEX-XYKS-0826-SM-4BRVF.1,GTEX-Y111-1926-SM-4SOIS.1,GTEX-Y114-0626-SM-4TT98.1,GTEX-Y3I4-0226-SM-4TT27.1,GTEX-Y3IK-0526-SM-4WWE3.1,GTEX-Y5LM-0626-SM-4V6G4.1,GTEX-Y5V5-0326-SM-5RQJG.1,GTEX-Y5V6-0526-SM-4VBRV.1,GTEX-Y8E4-0126-SM-4VBQ2.1,GTEX-Y9LG-0426-SM-4VBRT.1,GTEX-YB5E-0626-SM-4VDSE.1,GTEX-YB5K-0526-SM-5LUAS.1,GTEX-YEC3-0826-SM-4WWFP.1,GTEX-YEC4-0626-SM-5CVLU.1,GTEX-YF7O-0726-SM-4W213.1,GTEX-YFC4-2626-SM-5P9FQ.1,GTEX-YFCO-0326-SM-4W1ZP.1,GTEX-YJ89-0726-SM-5P9F7.1,GTEX-Z93S-0526-SM-EVYB4.1,GTEX-Z9EW-0226-SM-5CVM7.1,GTEX-ZA64-0426-SM-5HL96.1,GTEX-ZAB5-0726-SM-5P9JG.1,GTEX-ZAJG-0726-SM-5HL9A.1,GTEX-ZAK1-0726-SM-5HL8Q.1,GTEX-ZC5H-0626-SM-5LU9K.1,GTEX-ZDTS-0926-SM-5YY9D.1,GTEX-ZDXO-1726-SM-5HL6L.1,GTEX-ZDYS-0626-SM-5J2N5.1,GTEX-ZE7O-1126-SM-57WC8.1,GTEX-ZF28-0826-SM-4WKGJ.1,GTEX-ZF29-0726-SM-DO92H.1,GTEX-ZF3C-0826-SM-DO11E.1,GTEX-ZGAY-1026-SM-4WWBR.1,GTEX-ZLFU-0626-SM-4WWBO.1,GTEX-ZLV1-0126-SM-4WWBZ.1,GTEX-ZLWG-0526-SM-4WWFB.1,GTEX-ZPCL-0126-SM-4WWC8.1,GTEX-ZPIC-0226-SM-DO91T.1,GTEX-ZPU1-0426-SM-4WWCA.1,GTEX-ZQG8-0926-SM-57WFF.1,GTEX-ZQUD-0126-SM-7EPIS.1,GTEX-ZT9W-0226-SM-7SB6H.1,GTEX-ZT9X-0226-SM-51MT2.1,GTEX-ZTPG-0826-SM-5DUVC.1,GTEX-ZTSS-0226-SM-59877.1,GTEX-ZTX8-0626-SM-59HKC.1,GTEX-ZUA1-0926-SM-4YCDX.1,GTEX-ZV6S-0226-SM-59HJT.1,GTEX-ZV7C-0126-SM-57WDE.1,GTEX-ZVP2-0426-SM-57WC2.1,GTEX-ZVT3-0726-SM-5GICN.1,GTEX-ZVZP-1026-SM-5GICI.1,GTEX-ZVZQ-0626-SM-59HJU.1,GTEX-ZXG5-0926-SM-5NQ8H.1,GTEX-ZY6K-0226-SM-5SIAY.1,GTEX-ZYFC-0926-SM-5GZWW.1,GTEX-ZYFD-0826-SM-5NQ9A.1,GTEX-ZYFG-0626-SM-5GZYA.1,GTEX-ZYT6-0426-SM-5GID3.1,GTEX-ZYVF-1126-SM-5E458.1,GTEX-ZYW4-1126-SM-5SI99.1,GTEX-ZYY3-1926-SM-5GZXS.1,GTEX-ZZ64-0126-SM-5GZXA.1,GTEX-ZZPU-1326-SM-5GZWS.1					polyA plus RNA-seq		paired-ended	FALSE
human	RNA-seq	thyroid gland	UBERON:0002046			train	encode	ENCSR023ZXN,ENCSR238ZZD,ENCSR532LJV,ENCSR687HJY						total RNA-seq		paired-ended	TRUE
human	RNA-seq	tibial artery	UBERON:0007610			train	recount3		GTEX-1117F-0526-SM-5EGHJ.1,GTEX-111FC-0426-SM-5N9CV.1,GTEX-111YS-2226-SM-5987P.1,GTEX-1122O-2326-SM-9YFL9.1,GTEX-1128S-2526-SM-5H11N.1,GTEX-113IC-0426-SM-5HL5O.1,GTEX-117YW-2726-SM-5GZZT.1,GTEX-117YX-2626-SM-5EQ53.1,GTEX-11DXW-0526-SM-5H127.1,GTEX-11DXX-2626-SM-5Q5A3.1,GTEX-11DXZ-2626-SM-59882.1,GTEX-11EI6-0526-SM-5985S.1,GTEX-11EM3-2226-SM-5H11Y.1,GTEX-11EMC-3026-SM-5EQ4R.1,GTEX-11EQ8-0426-SM-5N9DP.1,GTEX-11EQ9-2226-SM-5987H.1,GTEX-11GS4-2926-SM-5A5LF.1,GTEX-11GSP-2926-SM-5N9C2.1,GTEX-11I78-2326-SM-5Q5AH.1,GTEX-11LCK-1426-SM-5HL5R.1,GTEX-11NUK-0526-SM-5A5L5.1,GTEX-11NV4-0526-SM-5N9BF.1,GTEX-11O72-0426-SM-5BC5B.1,GTEX-11OC5-0426-SM-5Q5AR.1,GTEX-11ONC-2726-SM-5N9DZ.1,GTEX-11P7K-2326-SM-5EGKZ.1,GTEX-11P81-2726-SM-59876.1,GTEX-11TT1-2726-SM-5LU8L.1,GTEX-11TUW-2926-SM-5BC59.1,GTEX-11UD2-0526-SM-5GU69.1,GTEX-11VI4-2026-SM-5CVLJ.1,GTEX-11WQC-2726-SM-5CVLG.1,GTEX-11XUK-2426-SM-5GU72.1,GTEX-11ZTS-0326-SM-5EQKP.1,GTEX-11ZUS-1326-SM-5FQUC.1,GTEX-11ZVC-2926-SM-5986H.1,GTEX-1211K-2426-SM-59HL8.1,GTEX-12126-0726-SM-5FQTX.1,GTEX-1212Z-2826-SM-59HJ5.1,GTEX-12584-0426-SM-5FQTT.1,GTEX-12696-2726-SM-5FQUL.1,GTEX-1269C-2826-SM-5EQ5O.1,GTEX-12BJ1-2726-SM-5HL9M.1,GTEX-12C56-2026-SM-5FQSI.1,GTEX-12WSC-0526-SM-5BC5X.1,GTEX-12WSH-2826-SM-5GCP5.1,GTEX-12WSK-2726-SM-5CVND.1,GTEX-12WSL-2626-SM-5GCNV.1,GTEX-12WSM-0526-SM-5GCO8.1,GTEX-12WSN-2726-SM-5LZUK.1,GTEX-12ZZW-0426-SM-5GCO9.1,GTEX-12ZZX-0526-SM-5DUW6.1,GTEX-12ZZY-0526-SM-5EQ5H.1,GTEX-13111-2126-SM-5LZU2.1,GTEX-13113-2126-SM-5EQ4U.1,GTEX-1314G-1926-SM-5BC6F.1,GTEX-131XE-2626-SM-5PNYY.1,GTEX-131XF-2526-SM-5EQ68.1,GTEX-131XG-2226-SM-5DUXS.1,GTEX-131XH-2426-SM-5PNZ6.1,GTEX-131XW-0226-SM-5IJCA.1,GTEX-131YS-0426-SM-5EQ4J.1,GTEX-132AR-0726-SM-5EQ6J.1,GTEX-132NY-0626-SM-5L3D9.1,GTEX-132Q8-0526-SM-5IJBQ.1,GTEX-1339X-2626-SM-5K7YX.1,GTEX-133LE-2226-SM-5IFGU.1,GTEX-1399R-2326-SM-5PNYT.1,GTEX-1399S-2626-SM-5L3DU.1,GTEX-1399T-2626-SM-5L3E4.1,GTEX-1399U-2726-SM-9YFKV.1,GTEX-139T6-1826-SM-5KM2E.1,GTEX-139T8-0426-SM-5K7VC.1,GTEX-139TT-0526-SM-5J1NN.1,GTEX-139UW-2526-SM-62LFO.1,GTEX-139YR-2726-SM-5K7VV.1,GTEX-13CF3-2226-SM-5J2MX.1,GTEX-13D11-2726-SM-5K7V7.1,GTEX-13FH7-2326-SM-5KM1E.1,GTEX-13FHP-0426-SM-5J1O5.1,GTEX-13FTW-2226-SM-5J1OH.1,GTEX-13FTX-2226-SM-5J1OP.1,GTEX-13FTY-0426-SM-5IJC2.1,GTEX-13G51-2926-SM-5IJDL.1,GTEX-13JUV-2426-SM-5J1NS.1,GTEX-13JVG-0426-SM-5MR59.1,GTEX-13N11-2926-SM-5K7VD.1,GTEX-13N1W-0326-SM-5IJDJ.1,GTEX-13NYB-2926-SM-5K7VH.1,GTEX-13NYC-0826-SM-5N9FP.1,GTEX-13NYS-0526-SM-5J1OF.1,GTEX-13NZ8-1626-SM-5IJBC.1,GTEX-13NZ9-0826-SM-5J1NI.1,GTEX-13NZB-2226-SM-5MR5B.1,GTEX-13O21-2526-SM-5J1OZ.1,GTEX-13O3O-0426-SM-5KM2Y.1,GTEX-13O3P-0526-SM-5K7UT.1,GTEX-13O3Q-2526-SM-5IJC4.1,GTEX-13O61-2526-SM-5J1O8.1,GTEX-13OVG-2326-SM-5J1OV.1,GTEX-13OVH-0426-SM-5K7UC.1,GTEX-13OVK-1726-SM-7KUE9.1,GTEX-13OVL-1326-SM-5IJCZ.1,GTEX-13OW6-0326-SM-5L3H9.1,GTEX-13OW7-0626-SM-5K7UD.1,GTEX-13OW8-1626-SM-5L3HW.1,GTEX-13PL6-0526-SM-5L3G6.1,GTEX-13PL7-2126-SM-5L3HZ.1,GTEX-13PLJ-0526-SM-5K7VW.1,GTEX-13PVQ-0526-SM-5LU8Q.1,GTEX-13PVR-2726-SM-5SI6H.1,GTEX-13QBU-2226-SM-5K7WI.1,GTEX-13QIC-1626-SM-5K7TZ.1,GTEX-13QJ3-0626-SM-5SI6G.1,GTEX-13QJC-2526-SM-7DHKJ.1,GTEX-13RTJ-2626-SM-7DHKR.1,GTEX-13RTK-1826-SM-5S2P3.1,GTEX-13RTL-0426-SM-7LG66.1,GTEX-13S86-2526-SM-5S2V5.1,GTEX-13U4I-0426-SM-5LU4W.1,GTEX-13VXT-0526-SM-5SI9O.1,GTEX-13VXU-0526-SM-5K7V1.1,GTEX-13W3W-2826-SM-731E5.1,GTEX-13W46-0626-SM-5LU3N.1,GTEX-13X6H-2526-SM-5QGOT.1,GTEX-13X6K-0526-SM-5LU51.1,GTEX-144GL-0526-SM-5LU41.1,GTEX-144GM-2226-SM-5O9B5.1,GTEX-145LS-0426-SM-5LU8M.1,GTEX-145LU-0826-SM-79OJJ.1,GTEX-145ME-2226-SM-5S2VY.1,GTEX-145MF-0426-SM-5LU9T.1,GTEX-145MH-1526-SM-5LUAU.1,GTEX-145MN-2326-SM-5SIB7.1,GTEX-145MO-0626-SM-5NQAW.1,GTEX-146FH-0426-SM-5QGPS.1,GTEX-146FQ-0526-SM-5LU9I.1,GTEX-146FR-1626-SM-5Q5DS.1,GTEX-14753-0226-SM-5Q5CH.1,GTEX-147F3-0426-SM-5SI8V.1,GTEX-147F4-0126-SM-5QGPV.1,GTEX-147JS-0726-SM-5S2UL.1,GTEX-148VJ-0426-SM-5S2V8.1,GTEX-14A5H-0226-SM-5S2VK.1,GTEX-14A6H-2726-SM-5QGPL.1,GTEX-14AS3-2326-SM-5S2NZ.1,GTEX-14B4R-2026-SM-5QGQL.1,GTEX-14BIN-0926-SM-5S2OZ.1,GTEX-14BMU-2426-SM-5RQIJ.1,GTEX-14BMV-0526-SM-5S2NE.1,GTEX-14C39-2626-SM-5S2QD.1,GTEX-14C5O-0526-SM-62LEI.1,GTEX-14DAQ-0526-SM-793AY.1,GTEX-14DAR-2126-SM-5RQID.1,GTEX-14E1K-2526-SM-5ZZWA.1,GTEX-14E6C-1126-SM-62LDM.1,GTEX-14E6E-2126-SM-664N6.1,GTEX-14E7W-0526-SM-5S2W8.1,GTEX-14ICL-1826-SM-5RQIY.1,GTEX-14JFF-0526-SM-62LFL.1,GTEX-14JG1-0326-SM-62LDO.1,GTEX-14JG6-2026-SM-6EU2E.1,GTEX-14PHY-2726-SM-62LE2.1,GTEX-14PII-0526-SM-6EU2A.1,GTEX-14PJ3-2126-SM-5ZZVL.1,GTEX-14PJ5-1926-SM-6LLIM.1,GTEX-14PJM-0626-SM-686ZN.1,GTEX-14PJN-2226-SM-6872I.1,GTEX-14PK6-2326-SM-69LOG.1,GTEX-14PKU-2226-SM-7LG5T.1,GTEX-14PN4-0426-SM-6AJ9N.1,GTEX-15CHQ-0626-SM-6AJ9E.1,GTEX-15D1Q-1226-SM-686Z1.1,GTEX-15D79-0426-SM-6AJAW.1,GTEX-15DDE-0426-SM-6M48M.1,GTEX-15DZA-2226-SM-7KUMY.1,GTEX-15EOM-0526-SM-7KUFY.1,GTEX-15ETS-2426-SM-6PANJ.1,GTEX-15EU6-0726-SM-7KUFU.1,GTEX-15G1A-2326-SM-6PAMJ.1,GTEX-15RJE-0526-SM-6PAMN.1,GTEX-15SDE-2526-SM-6PAL5.1,GTEX-15SHW-0626-SM-6PALH.1,GTEX-15SKB-0526-SM-6PAMP.1,GTEX-15UF6-0726-SM-6PALI.1,GTEX-15UF7-2326-SM-7KUFO.1,GTEX-16AAH-1926-SM-7LG4C.1,GTEX-16GPK-0426-SM-6PAMW.1,GTEX-16MT8-0126-SM-7DHLD.1,GTEX-16MTA-1926-SM-7KUG1.1,GTEX-16NGA-2126-SM-7PC1G.1,GTEX-16NPV-0526-SM-79OKI.1,GTEX-16XZY-2426-SM-7EPGQ.1,GTEX-16XZZ-0426-SM-793BW.1,GTEX-16YQH-0626-SM-7938I.1,GTEX-178AV-1926-SM-7KUL9.1,GTEX-17EUY-0326-SM-7DUEY.1,GTEX-17EVP-1226-SM-793BF.1,GTEX-17EVQ-1126-SM-7LG58.1,GTEX-17F97-0226-SM-7LG6Q.1,GTEX-17F98-0926-SM-7DHLT.1,GTEX-17F9E-0526-SM-7DUFD.1,GTEX-17F9Y-0826-SM-7LG52.1,GTEX-17GQL-2226-SM-718BB.1,GTEX-17HGU-0526-SM-793BX.1,GTEX-17HHE-2326-SM-793C5.1,GTEX-17HHY-0526-SM-793BZ.1,GTEX-17HII-0626-SM-7LT9H.1,GTEX-17KNJ-2526-SM-7DUFR.1,GTEX-17MF6-0526-SM-7LG4H.1,GTEX-17MFQ-2126-SM-7LG5W.1,GTEX-183FY-0526-SM-7939Z.1,GTEX-18465-0426-SM-7LTAE.1,GTEX-18A66-0526-SM-7LG5O.1,GTEX-18A67-0526-SM-7LT9X.1,GTEX-18A6Q-0526-SM-7LG4O.1,GTEX-18A7A-0526-SM-718BI.1,GTEX-18A7B-0526-SM-7LG68.1,GTEX-18D9A-1626-SM-7LG5Q.1,GTEX-18D9B-0326-SM-731B2.1,GTEX-18D9U-0926-SM-731AZ.1,GTEX-18QFQ-0526-SM-718AV.1,GTEX-1A32A-0426-SM-7939P.1,GTEX-1A3MV-2226-SM-731CP.1,GTEX-1A3MW-0426-SM-731AI.1,GTEX-1A3MX-0426-SM-72D5W.1,GTEX-1A8G6-0226-SM-79ONQ.1,GTEX-1A8G7-0426-SM-731B5.1,GTEX-1AMFI-2426-SM-73KWO.1,GTEX-1AX8Z-0526-SM-7939M.1,GTEX-1AX9J-0426-SM-7MGVQ.1,GTEX-1AX9K-2626-SM-793CO.1,GTEX-1AYCT-2126-SM-7PC3N.1,GTEX-1AYD5-2126-SM-73KWQ.1,GTEX-1B8KE-2326-SM-7939L.1,GTEX-1B8KZ-2226-SM-73KYS.1,GTEX-1B8L1-2826-SM-793D2.1,GTEX-1B8SF-0726-SM-73KYZ.1,GTEX-1B8SG-0526-SM-73KWP.1,GTEX-1B932-0426-SM-73KX4.1,GTEX-1B933-0326-SM-7SB71.1,GTEX-1B97I-1926-SM-7DUGC.1,GTEX-1B97J-1726-SM-7MGWP.1,GTEX-1B996-0626-SM-79OJP.1,GTEX-1BAJH-0226-SM-7EPHQ.1,GTEX-1C2JI-1926-SM-73KXO.1,GTEX-1C475-2126-SM-7PBXU.1,GTEX-1C4CL-0126-SM-7IGN5.1,GTEX-1C64N-0526-SM-7PC32.1,GTEX-1C64O-0526-SM-793D6.1,GTEX-1C6VQ-0726-SM-7EPI6.1,GTEX-1C6VR-2826-SM-7EWEE.1,GTEX-1C6VS-0326-SM-7MGX5.1,GTEX-1C6WA-0426-SM-7PC2C.1,GTEX-1CAMQ-0426-SM-7IGPL.1,GTEX-1CAMR-2126-SM-7PBYX.1,GTEX-1CAMS-0626-SM-7PBYY.1,GTEX-1CAV2-2626-SM-7MGX7.1,GTEX-1CB4E-2026-SM-7PC2V.1,GTEX-1CB4F-0726-SM-793AO.1,GTEX-1CB4G-0526-SM-7P8SY.1,GTEX-1CB4H-0826-SM-7SB7Z.1,GTEX-1CB4I-0526-SM-7RHGC.1,GTEX-1CB4J-1026-SM-7P8RW.1,GTEX-1E1VI-0626-SM-7PBZ1.1,GTEX-1E2YA-0426-SM-7RHFZ.1,GTEX-1EH9U-0526-SM-7PBZ3.1,GTEX-1EKGG-0326-SM-9WYTG.1,GTEX-1EMGI-0426-SM-7P8TR.1,GTEX-1EU9M-0426-SM-7SB8N.1,GTEX-1EWIQ-0526-SM-7PBYV.1,GTEX-1EX96-1226-SM-7RHG1.1,GTEX-1F52S-0426-SM-9MQJW.1,GTEX-1F5PK-2826-SM-7PC37.1,GTEX-1F5PL-0526-SM-7PBYD.1,GTEX-1F6I4-0526-SM-7PC3B.1,GTEX-1F6IF-0426-SM-7PBZV.1,GTEX-1F75A-0526-SM-9WYSS.1,GTEX-1F75B-0426-SM-7PC38.1,GTEX-1F75I-0626-SM-7PBZ8.1,GTEX-1F7RK-0526-SM-7PC3T.1,GTEX-1F88F-2926-SM-7PBZA.1,GTEX-1FIGZ-1926-SM-9KNUL.1,GTEX-1GF9U-2526-SM-7PC3U.1,GTEX-1GF9V-0426-SM-7PC11.1,GTEX-1GF9W-0226-SM-7PC2U.1,GTEX-1GF9X-1826-SM-7PC3X.1,GTEX-1GL5R-2126-SM-9WYTK.1,GTEX-1GMR2-2426-SM-9MQM2.1,GTEX-1GMR3-2326-SM-7SB94.1,GTEX-1GMR8-0526-SM-7SB8Y.1,GTEX-1GMRU-0526-SM-7PBZE.1,GTEX-1GN1U-0426-SM-9MQM9.1,GTEX-1GN1W-0926-SM-9WG66.1,GTEX-1GN2E-0626-SM-9MQJR.1,GTEX-1GN73-0526-SM-9WG68.1,GTEX-1GPI6-0526-SM-9MQKR.1,GTEX-1GPI7-0626-SM-9MQKF.1,GTEX-1GTWX-0526-SM-9YFL1.1,GTEX-1GZ2Q-0626-SM-9MQLN.1,GTEX-1GZ4H-1426-SM-7PC3G.1,GTEX-1GZ4I-0426-SM-ACKX5.1,GTEX-1GZHY-0526-SM-9MQLM.1,GTEX-1H11D-0526-SM-ACKX6.1,GTEX-1H1CY-2426-SM-9YFML.1,GTEX-1H1DE-1926-SM-9WG6P.1,GTEX-1H1E6-2326-SM-A9SKN.1,GTEX-1H1ZS-0326-SM-9WG6F.1,GTEX-1H23P-0426-SM-9YFKR.1,GTEX-1H3VE-0526-SM-9WYTC.1,GTEX-1H3VY-0426-SM-9YFMD.1,GTEX-1H4P4-0826-SM-9WYUK.1,GTEX-1HB9E-2826-SM-D3LAQ.1,GTEX-1HBPH-0726-SM-ARZNA.1,GTEX-1HBPI-1626-SM-ADEJ5.1,GTEX-1HBPM-0626-SM-9YFMH.1,GTEX-1HBPN-0426-SM-ACKX8.1,GTEX-1HCU6-0426-SM-CM2SI.1,GTEX-1HCU7-0626-SM-ADEHO.1,GTEX-1HCU8-1526-SM-ADEHG.1,GTEX-1HCU9-1826-SM-9YFME.1,GTEX-1HCUA-2026-SM-CGQEJ.1,GTEX-1HCVE-0526-SM-ACKW1.1,GTEX-1HFI6-0526-SM-CGQFG.1,GTEX-1HFI7-2226-SM-B2LXU.1,GTEX-1HGF4-2826-SM-ADEII.1,GTEX-1HKZK-0526-SM-ADEJB.1,GTEX-1HR98-0626-SM-CL546.1,GTEX-1HR9M-0526-SM-ACKVP.1,GTEX-1HSEH-0426-SM-ACKVW.1,GTEX-1HSGN-0526-SM-ADEHQ.1,GTEX-1HSKV-0526-SM-COH38.1,GTEX-1HSMP-0526-SM-B2LXI.1,GTEX-1HSMQ-1626-SM-CGQFY.1,GTEX-1HT8W-0526-SM-ACKW9.1,GTEX-1HUB1-0226-SM-ADEHI.1,GTEX-1I19N-1926-SM-CM2TF.1,GTEX-1I1CD-0526-SM-CL55H.1,GTEX-1I1GP-0226-SM-CYPSC.1,GTEX-1I1GQ-0526-SM-ARL7W.1,GTEX-1I1GR-0526-SM-CGQEP.1,GTEX-1I1GT-0326-SM-ADEI7.1,GTEX-1I1GU-1926-SM-ADEHK.1,GTEX-1I1GV-0326-SM-ARL7L.1,GTEX-1I1HK-0526-SM-COH4B.1,GTEX-1I4MK-2126-SM-ADEI9.1,GTEX-1I6K6-0526-SM-B2LVZ.1,GTEX-1I6K7-0526-SM-ARL7P.1,GTEX-1ICG6-2926-SM-COH4C.1,GTEX-1ICLY-0526-SM-A9G36.1,GTEX-1ICLZ-0826-SM-B2LW3.1,GTEX-1IDJD-1426-SM-CM2TR.1,GTEX-1IDJF-0426-SM-ACKWL.1,GTEX-1IDJH-0526-SM-D4P38.1,GTEX-1IDJI-0726-SM-CM2RK.1,GTEX-1IDJU-2326-SM-ARL89.1,GTEX-1IDJV-0526-SM-COH41.1,GTEX-1IE54-0526-SM-A9SLR.1,GTEX-1IGQW-0426-SM-CM2RL.1,GTEX-1IKJJ-0526-SM-CMKG8.1,GTEX-1IKK5-0126-SM-COH3V.1,GTEX-1IKOE-0526-SM-CE6T3.1,GTEX-1IL2U-0626-SM-CE6TA.1,GTEX-1IL2V-0426-SM-COH4G.1,GTEX-1IOXB-0526-SM-ARL8F.1,GTEX-1J1OQ-0626-SM-ACKWG.1,GTEX-1J1R8-2126-SM-ARL8N.1,GTEX-1J8EW-0526-SM-CYPRE.1,GTEX-1J8JJ-0426-SM-CMKG7.1,GTEX-1J8Q3-1726-SM-CMKGD.1,GTEX-1JJ6O-0426-SM-ARZMS.1,GTEX-1JJEA-0526-SM-D3L95.1,GTEX-1JK1U-2326-SM-CNPOV.1,GTEX-1JKYN-2026-SM-ARL9G.1,GTEX-1JKYR-0526-SM-ARZMU.1,GTEX-1JMLX-0526-SM-ARL8S.1,GTEX-1JMOU-1326-SM-CNPOO.1,GTEX-1JMPY-1526-SM-ARL91.1,GTEX-1JMPZ-0526-SM-CYPT2.1,GTEX-1JMQI-1826-SM-ARL94.1,GTEX-1JMQJ-0326-SM-D5OW1.1,GTEX-1JMQK-0526-SM-CM2S4.1,GTEX-1JN1M-0426-SM-CY8IN.1,GTEX-1JN6P-0426-SM-D3L99.1,GTEX-1JN76-0526-SM-CM2SH.1,GTEX-1K2DA-2326-SM-CGQGN.1,GTEX-1K2DU-2726-SM-EXOJQ.1,GTEX-1K9T9-0526-SM-CYPT6.1,GTEX-1KAFJ-2226-SM-D3L8Y.1,GTEX-1KANA-0326-SM-CXKY8.1,GTEX-1KANC-1726-SM-E6CIB.1,GTEX-1KD5A-0626-SM-DIPEN.1,GTEX-1KWVE-1626-SM-DKPPA.1,GTEX-1LB8K-0426-SM-EWRNX.1,GTEX-1LBAC-0526-SM-D3L9S.1,GTEX-1LG7Y-0326-SM-EYYWL.1,GTEX-1LG7Z-1926-SM-DLHBO.1,GTEX-1LGOU-1926-SM-DKPQP.1,GTEX-1LGRB-2726-SM-COH45.1,GTEX-1LSNL-0326-SM-EVYCH.1,GTEX-1LSNM-2126-SM-E6CIK.1,GTEX-1LVA9-0526-SM-E9U6W.1,GTEX-1LVAN-0426-SM-CNPPD.1,GTEX-1LVAO-0426-SM-EVYCI.1,GTEX-1M4P7-0426-SM-DKPQG.1,GTEX-1M5QR-2026-SM-DKPQL.1,GTEX-1MGNQ-0526-SM-E9J2W.1,GTEX-1MJIX-1926-SM-E6CJE.1,GTEX-1MJK2-0126-SM-EVR52.1,GTEX-1MUQO-0426-SM-E9J2Z.1,GTEX-1N2DV-0426-SM-E9J3B.1,GTEX-1N2EE-0226-SM-EYYX5.1,GTEX-1N2EF-0326-SM-EYYXC.1,GTEX-1N5O9-0526-SM-E8VNB.1,GTEX-1NHNU-1326-SM-E9J2D.1,GTEX-1NSGN-0526-SM-E9J34.1,GTEX-1NUQO-0326-SM-DTXDK.1,GTEX-1O9I2-0426-SM-E76PY.1,GTEX-1OFPY-2126-SM-EXUSP.1,GTEX-1OJC3-0526-SM-E8VMF.1,GTEX-1PIGE-0426-SM-E9J3P.1,GTEX-1PIIG-0626-SM-E8VMI.1,GTEX-1POEN-0526-SM-EVYC1.1,GTEX-1PPH7-2726-SM-EVYB9.1,GTEX-1PPH8-0526-SM-E9J2J.1,GTEX-1PWST-0626-SM-EVYBA.1,GTEX-1QAET-2526-SM-E9J3R.1,GTEX-1QCLY-0626-SM-EAZ3Y.1,GTEX-1QCLZ-0526-SM-E8VNO.1,GTEX-1QP28-0426-SM-E8VOL.1,GTEX-1QP29-0826-SM-E9J4Q.1,GTEX-1QP2A-0426-SM-E9J44.1,GTEX-1QP67-2026-SM-E8VO7.1,GTEX-1QP6S-0626-SM-E8VN4.1,GTEX-1QP9N-1726-SM-E8VMM.1,GTEX-1QPFJ-0426-SM-E8VNC.1,GTEX-1QW4Y-1926-SM-E8VO3.1,GTEX-1R7EU-0426-SM-EVR4H.1,GTEX-1R7EV-2226-SM-E8VOE.1,GTEX-1R9JW-2326-SM-E9J3U.1,GTEX-1R9K5-0526-SM-DTXF9.1,GTEX-1R9PO-2526-SM-EVYBT.1,GTEX-1RAZA-0326-SM-E6CI4.1,GTEX-1RAZQ-0526-SM-E8VOQ.1,GTEX-1RAZS-0526-SM-E9J4D.1,GTEX-1RB15-2426-SM-E8VMY.1,GTEX-1RDX4-0526-SM-EAZ44.1,GTEX-1RMOY-1926-SM-EVYCA.1,GTEX-1RQEC-0226-SM-E9J3V.1,GTEX-1S3DN-2626-SM-EVYCE.1,GTEX-1S5VW-0426-SM-E9U6G.1,GTEX-1S5ZA-0426-SM-E6CJR.1,GTEX-1S5ZU-0526-SM-E9U4S.1,GTEX-1S82P-0526-SM-EVR4N.1,GTEX-1S82Y-2426-SM-E9U6N.1,GTEX-1S831-0526-SM-EYYWO.1,GTEX-N7MS-0626-SM-2YUN7.1,GTEX-NFK9-0526-SM-2YUNL.1,GTEX-NPJ8-1826-SM-2YUNC.1,GTEX-O5YT-1826-SM-32PK9.1,GTEX-O5YV-1626-SM-2YUNJ.1,GTEX-O5YW-1826-SM-2YUN2.1,GTEX-OHPK-1826-SM-2YUMR.1,GTEX-OHPL-1826-SM-2YUN8.1,GTEX-OHPM-1826-SM-2YUNF.1,GTEX-OHPN-2826-SM-3LK67.1,GTEX-OIZF-1826-SM-2YUNO.1,GTEX-OIZH-1826-SM-2YUNP.1,GTEX-OIZI-0526-SM-2XCEG.1,GTEX-OOBJ-1826-SM-3NB1C.1,GTEX-OXRK-0526-SM-3NB2F.1,GTEX-OXRL-1826-SM-2YUMV.1,GTEX-OXRN-1226-SM-2I5EL.1,GTEX-OXRO-1926-SM-2S1O3.1,GTEX-OXRP-2426-SM-2S1NR.1,GTEX-P44H-0626-SM-2XCF2.1,GTEX-P4PP-1826-SM-2S1NT.1,GTEX-P4QS-1826-SM-2S1NI.1,GTEX-P4QT-1826-SM-2S1NJ.1,GTEX-P78B-0726-SM-2S1O2.1,GTEX-PLZ4-1326-SM-2S1O7.1,GTEX-PLZ6-1626-SM-3NB23.1,GTEX-POMQ-2126-SM-2S1OJ.1,GTEX-PSDG-0526-SM-2S1OH.1,GTEX-PVOW-0726-SM-2XCF5.1,GTEX-PW2O-1926-SM-2S1OB.1,GTEX-PWCY-2226-SM-2S1OP.1,GTEX-PWN1-1826-SM-2S1PE.1,GTEX-PX3G-1826-SM-2S1PK.1,GTEX-Q2AG-0526-SM-2S1PW.1,GTEX-Q2AH-2026-SM-2S1PX.1,GTEX-Q2AI-1726-SM-2S1PZ.1,GTEX-Q734-2226-SM-3GAD9.1,GTEX-QCQG-1926-SM-5SI7Q.1,GTEX-QDT8-0426-SM-32PKZ.1,GTEX-QDVJ-2126-SM-DHXIQ.1,GTEX-QDVN-2326-SM-2S1PF.1,GTEX-QEG4-1226-SM-2S1P6.1,GTEX-QEG5-0626-SM-2S1PP.1,GTEX-QEL4-0526-SM-3GIJ4.1,GTEX-QLQ7-1926-SM-2S1R6.1,GTEX-QLQW-1526-SM-2S1QV.1,GTEX-QV31-1626-SM-2S1QC.1,GTEX-QV44-2226-SM-447A3.1,GTEX-QXCU-0226-SM-2TC5W.1,GTEX-R53T-2026-SM-3GIJF.1,GTEX-R55C-1826-SM-3GADI.1,GTEX-R55E-0326-SM-48FD2.1,GTEX-REY6-0726-SM-2TF4M.1,GTEX-RM2N-1826-SM-2TF5B.1,GTEX-RN64-0526-SM-2TC5P.1,GTEX-RNOR-0426-SM-2TF4U.1,GTEX-RTLS-0426-SM-2TF5K.1,GTEX-RU1J-1926-SM-2TF6S.1,GTEX-RU72-1226-SM-2TF6N.1,GTEX-RUSQ-1926-SM-2TF6K.1,GTEX-RVPV-0226-SM-2TF6W.1,GTEX-RWS6-2326-SM-2XCB4.1,GTEX-RWSA-0526-SM-2XCBC.1,GTEX-S32W-2426-SM-2XCAT.1,GTEX-S33H-2426-SM-2XCB2.1,GTEX-S341-2026-SM-2XCAA.1,GTEX-S4Q7-1326-SM-4AD74.1,GTEX-S7PM-0426-SM-3NM91.1,GTEX-S7SE-0526-SM-2XCD8.1,GTEX-S95S-1626-SM-2XCDJ.1,GTEX-SE5C-2026-SM-EAZ2U.1,GTEX-SIU8-0426-SM-4BRUE.1,GTEX-SJXC-0426-SM-2XCFH.1,GTEX-SN8G-0526-SM-32PLE.1,GTEX-SNMC-1526-SM-2XCFN.1,GTEX-SNOS-1726-SM-32PLN.1,GTEX-SSA3-0426-SM-32QPI.1,GTEX-T2IS-1026-SM-32QP1.1,GTEX-T5JC-0226-SM-32PMA.1,GTEX-T5JW-2126-SM-EZ6LE.1,GTEX-T6MN-0426-SM-32PMF.1,GTEX-T6MO-1926-SM-32QOJ.1,GTEX-T8EM-1626-SM-3DB7K.1,GTEX-TKQ1-1226-SM-4GICJ.1,GTEX-TKQ2-1026-SM-33HB7.1,GTEX-TMMY-0626-SM-33HBD.1,GTEX-TSE9-0426-SM-3DB81.1,GTEX-U3ZH-1726-SM-3DB79.1,GTEX-U3ZN-2526-SM-3DB7V.1,GTEX-U412-0226-SM-3NMC8.1,GTEX-U4B1-1926-SM-3DB9E.1,GTEX-U8T8-0326-SM-3DB93.1,GTEX-U8XE-0626-SM-3DB8U.1,GTEX-UJHI-1926-SM-3DB8Z.1,GTEX-UJMC-2026-SM-3GADR.1,GTEX-UPJH-0726-SM-4IHJW.1,GTEX-V1D1-2626-SM-4JBJH.1,GTEX-V955-2626-SM-3NM9F.1,GTEX-VJWN-0626-SM-3NMAN.1,GTEX-VJYA-1826-SM-4KL1W.1,GTEX-VUSG-2826-SM-4KKZM.1,GTEX-VUSH-0526-SM-3NB2J.1,GTEX-W5WG-2226-SM-4LMI3.1,GTEX-WCDI-0426-SM-4GIAL.1,GTEX-WEY5-2126-SM-3GILK.1,GTEX-WFG7-2326-SM-3GIKV.1,GTEX-WFON-2526-SM-3LK7P.1,GTEX-WHPG-2326-SM-3NMBP.1,GTEX-WHSE-1126-SM-3NMBU.1,GTEX-WHWD-2426-SM-3LK6S.1,GTEX-WI4N-0126-SM-EAZB1.1,GTEX-WL46-0526-SM-3LK7W.1,GTEX-WOFM-1726-SM-3MJFA.1,GTEX-WRHK-1726-SM-3MJFK.1,GTEX-WRHU-0726-SM-3MJFL.1,GTEX-WWYW-0426-SM-3NB31.1,GTEX-WXYG-2726-SM-EZ6KR.1,GTEX-WY7C-2826-SM-3NB3Q.1,GTEX-WYBS-0426-SM-3NM9M.1,GTEX-WYJK-0426-SM-3NM9G.1,GTEX-WYVS-2526-SM-3NMAT.1,GTEX-WZTO-1126-SM-3NM93.1,GTEX-X261-0526-SM-4PQYS.1,GTEX-X4EP-0826-SM-3P5YK.1,GTEX-X4XY-0526-SM-46MW1.1,GTEX-X5EB-2626-SM-4E3HZ.1,GTEX-X62O-1626-SM-46MW9.1,GTEX-X88G-0426-SM-47JZ5.1,GTEX-XAJ8-1226-SM-47JYS.1,GTEX-XBEC-0526-SM-4QARU.1,GTEX-XBED-2426-SM-4AT4O.1,GTEX-XBEW-0826-SM-4QASQ.1,GTEX-XGQ4-2426-SM-4AT55.1,GTEX-XLM4-0426-SM-4AT54.1,GTEX-XMD1-0426-SM-EYYVJ.1,GTEX-XMK1-2526-SM-4B666.1,GTEX-XOT4-0426-SM-4B66T.1,GTEX-XPT6-2226-SM-4B66R.1,GTEX-XPVG-2926-SM-4B66G.1,GTEX-XQ8I-0826-SM-4BOOE.1,GTEX-XUW1-0726-SM-4BOP5.1,GTEX-XUYS-0426-SM-47JX3.1,GTEX-XUZC-2026-SM-4BRW9.1,GTEX-XYKS-2626-SM-4BRUT.1,GTEX-Y111-0426-SM-4TT3K.1,GTEX-Y114-2726-SM-E9J3X.1,GTEX-Y3IK-2826-SM-4WWDW.1,GTEX-Y5LM-2326-SM-5S2NK.1,GTEX-Y5V5-2726-SM-4VDS2.1,GTEX-Y5V6-2826-SM-4VDSF.1,GTEX-Y8DK-0526-SM-4TT3R.1,GTEX-Y9LG-2326-SM-4VDS1.1,GTEX-YB5E-2426-SM-5IFIV.1,GTEX-YB5K-2526-SM-62LEW.1,GTEX-YBZK-0226-SM-59HLO.1,GTEX-YEC3-1126-SM-5IFIH.1,GTEX-YEC4-2326-SM-5IFHV.1,GTEX-YECK-0526-SM-4W1ZD.1,GTEX-YFC4-0926-SM-5S2U7.1,GTEX-YJ8A-0826-SM-5Q5A7.1,GTEX-YJ8O-2726-SM-5IFJ7.1,GTEX-Z93S-0926-SM-5HL8B.1,GTEX-Z93T-0426-SM-5HL6G.1,GTEX-Z9EW-1926-SM-5CVMP.1,GTEX-ZA64-2226-SM-5Q5A9.1,GTEX-ZAB4-1926-SM-57WD8.1,GTEX-ZAB5-2026-SM-5L3EQ.1,GTEX-ZAK1-0426-SM-5J1MS.1,GTEX-ZAKK-0426-SM-5EGHB.1,GTEX-ZC5H-0426-SM-5HL9R.1,GTEX-ZDTS-0426-SM-4WAYH.1,GTEX-ZDTT-2426-SM-4WKFX.1,GTEX-ZDYS-1626-SM-4WKGB.1,GTEX-ZEX8-2626-SM-DO92R.1,GTEX-ZF29-2526-SM-DO92N.1,GTEX-ZF2S-2426-SM-5DUXV.1,GTEX-ZF3C-0526-SM-4WWBG.1,GTEX-ZGAY-0926-SM-4WWBQ.1,GTEX-ZLFU-2426-SM-DO92Q.1,GTEX-ZLV1-1926-SM-5FQSF.1,GTEX-ZLWG-2426-SM-57WG6.1,GTEX-ZP4G-2126-SM-57WEA.1,GTEX-ZPIC-2426-SM-5DUW1.1,GTEX-ZPU1-2726-SM-4WWFT.1,GTEX-ZQUD-1326-SM-57WEF.1,GTEX-ZT9W-2726-SM-57WG8.1,GTEX-ZT9X-2026-SM-57WEJ.1,GTEX-ZTPG-0426-SM-5O98K.1,GTEX-ZTX8-1826-SM-5N9E5.1,GTEX-ZUA1-0626-SM-4YCCW.1,GTEX-ZV6S-2026-SM-5NQ8P.1,GTEX-ZVE2-0526-SM-5GU7E.1,GTEX-ZVP2-2226-SM-5GU6Q.1,GTEX-ZVT2-2626-SM-51MTD.1,GTEX-ZVT3-0426-SM-5GIDW.1,GTEX-ZVTK-0726-SM-5GZX6.1,GTEX-ZVZO-0426-SM-5HL4Z.1,GTEX-ZVZP-2726-SM-5GZXZ.1,GTEX-ZXG5-0526-SM-5NQ7S.1,GTEX-ZY6K-1926-SM-5GZXW.1,GTEX-ZYFC-0726-SM-5E448.1,GTEX-ZYFD-0526-SM-5E442.1,GTEX-ZYT6-1526-SM-5E45F.1,GTEX-ZYVF-0826-SM-5E447.1,GTEX-ZYW4-0426-SM-5GZYS.1,GTEX-ZZ64-1326-SM-5E444.1,GTEX-ZZPU-2426-SM-5E44I.1					polyA plus RNA-seq		paired-ended	FALSE
human	RNA-seq	tibial nerve	UBERON:0001323			train	recount3		GTEX-111CU-2226-SM-5N9G5.1,GTEX-111FC-0526-SM-5GZZ8.1,GTEX-111VG-2526-SM-5GZXP.1,GTEX-111YS-2126-SM-5EGGM.1,GTEX-113IC-0526-SM-5HL76.1,GTEX-117YX-2426-SM-5GZZJ.1,GTEX-1192X-0326-SM-5H11U.1,GTEX-11DXW-0426-SM-5H12E.1,GTEX-11DXX-2526-SM-5H119.1,GTEX-11DXZ-2526-SM-5N9BG.1,GTEX-11DYG-0426-SM-5987J.1,GTEX-11EI6-0426-SM-5EQ43.1,GTEX-11EQ9-2326-SM-5HL5H.1,GTEX-11GS4-2826-SM-5HL56.1,GTEX-11GSO-2626-SM-5Q5AK.1,GTEX-11GSP-2826-SM-5A5LK.1,GTEX-11H98-0426-SM-5HL55.1,GTEX-11LCK-1326-SM-5Q5AN.1,GTEX-11NSD-1826-SM-5N9CF.1,GTEX-11NUK-0426-SM-5HL5V.1,GTEX-11O72-0526-SM-5Q5AO.1,GTEX-11OC5-0526-SM-5N9EE.1,GTEX-11ONC-2326-SM-5HL6P.1,GTEX-11P7K-2226-SM-5GU56.1,GTEX-11P81-2626-SM-5GU6T.1,GTEX-11P82-1926-SM-5Q5AU.1,GTEX-11PRG-0126-SM-5BC55.1,GTEX-11TT1-2626-SM-5EGL2.1,GTEX-11TTK-0426-SM-5EQLT.1,GTEX-11UD2-0426-SM-5EQ5W.1,GTEX-11VI4-2126-SM-5EGI1.1,GTEX-11WQC-2826-SM-5GU7A.1,GTEX-11XUK-2326-SM-5CVLM.1,GTEX-11ZU8-2626-SM-5EQLL.1,GTEX-11ZUS-1226-SM-5FQU8.1,GTEX-11ZVC-2826-SM-5FQTC.1,GTEX-1211K-2326-SM-5FQU7.1,GTEX-12126-0626-SM-5Q5AQ.1,GTEX-1212Z-2726-SM-5EQ59.1,GTEX-12584-0326-SM-59HK2.1,GTEX-12696-2626-SM-5EQ44.1,GTEX-12BJ1-2626-SM-5FQUF.1,GTEX-12C56-1826-SM-5EQ6D.1,GTEX-12KS4-1126-SM-5FQUI.1,GTEX-12WSD-0326-SM-59HKP.1,GTEX-12WSF-0426-SM-7KUMT.1,GTEX-12WSG-2726-SM-5EQ5M.1,GTEX-12WSK-2626-SM-5GCOT.1,GTEX-12WSL-2826-SM-5LZWL.1,GTEX-12WSM-0426-SM-5LZVU.1,GTEX-12ZZX-0426-SM-5DUVT.1,GTEX-12ZZY-0426-SM-5LZW3.1,GTEX-13111-2026-SM-5GCMN.1,GTEX-13113-2026-SM-5LZU3.1,GTEX-1313W-0326-SM-5LZU5.1,GTEX-1314G-1826-SM-5LZVA.1,GTEX-131XE-2526-SM-5EQ57.1,GTEX-131XF-2426-SM-5BC6C.1,GTEX-131XG-2526-SM-5HL7F.1,GTEX-131XH-2526-SM-5GCND.1,GTEX-131XW-0126-SM-5LZWD.1,GTEX-131YS-0326-SM-5PNYW.1,GTEX-132NY-0526-SM-5EQ4V.1,GTEX-132QS-2426-SM-62LFI.1,GTEX-1339X-2726-SM-5PNYU.1,GTEX-133LE-2126-SM-5IJBX.1,GTEX-1399R-2426-SM-5IJFC.1,GTEX-1399S-2426-SM-5K7U3.1,GTEX-1399U-2626-SM-9YFKU.1,GTEX-139T4-0426-SM-5J1OQ.1,GTEX-139T6-1726-SM-5PNZ3.1,GTEX-139T8-0326-SM-5IJCM.1,GTEX-139TT-0326-SM-5IJC3.1,GTEX-139TU-0326-SM-62LFK.1,GTEX-139YR-2626-SM-5K7U4.1,GTEX-13CF2-2826-SM-5LZX9.1,GTEX-13D11-2626-SM-5IJDB.1,GTEX-13FH7-2426-SM-5K7US.1,GTEX-13FHO-0526-SM-5K7VS.1,GTEX-13FHP-0326-SM-5K7U2.1,GTEX-13FLV-2326-SM-5K7UK.1,GTEX-13FTW-2426-SM-9WG73.1,GTEX-13FTY-0326-SM-5L3DN.1,GTEX-13G51-2826-SM-5LZWV.1,GTEX-13IVO-0426-SM-5LZY7.1,GTEX-13JUV-2526-SM-5J1OD.1,GTEX-13JVG-0526-SM-5IJBN.1,GTEX-13N11-2826-SM-5KM4Z.1,GTEX-13N1W-0426-SM-5MR46.1,GTEX-13NYC-0626-SM-5K7U8.1,GTEX-13NZ9-0726-SM-5J1ME.1,GTEX-13NZA-0326-SM-5J1MK.1,GTEX-13O1R-0426-SM-5K7WG.1,GTEX-13O21-1826-SM-5MR5M.1,GTEX-13O3O-0326-SM-5K7W2.1,GTEX-13O3P-0326-SM-5K7VM.1,GTEX-13O3Q-2626-SM-5KM3S.1,GTEX-13O61-2626-SM-5KM4U.1,GTEX-13OVG-2226-SM-5K7V8.1,GTEX-13OVI-1526-SM-5K7VX.1,GTEX-13OVJ-0426-SM-5L3GX.1,GTEX-13OVL-1526-SM-5K7WA.1,GTEX-13OW6-0226-SM-5J1NB.1,GTEX-13OW7-0526-SM-5J1N2.1,GTEX-13OW8-1526-SM-5K7V2.1,GTEX-13PL7-1926-SM-5J1MM.1,GTEX-13PVQ-0426-SM-5J1OG.1,GTEX-13PVR-2626-SM-7DHKQ.1,GTEX-13QBU-2326-SM-5LU49.1,GTEX-13QIC-1426-SM-5LU4V.1,GTEX-13QJ3-0526-SM-5QGQY.1,GTEX-13RTJ-2826-SM-5QGQH.1,GTEX-13S7M-0426-SM-5S2US.1,GTEX-13S86-2426-SM-5S2MX.1,GTEX-13SLX-0126-SM-5S2MM.1,GTEX-13VXT-0426-SM-5LU57.1,GTEX-13VXU-0426-SM-5LU3I.1,GTEX-13W3W-2726-SM-5SIAE.1,GTEX-13W46-0526-SM-5IJBD.1,GTEX-13X6J-0426-SM-5O9D3.1,GTEX-13X6K-0426-SM-5O9DZ.1,GTEX-13YAN-0626-SM-5O9BQ.1,GTEX-144FL-0426-SM-5O9A1.1,GTEX-144GL-0426-SM-5QGOZ.1,GTEX-144GM-2126-SM-5LU3P.1,GTEX-144GN-2526-SM-5LU54.1,GTEX-145LT-1926-SM-5QGP5.1,GTEX-145LU-0726-SM-5QGP2.1,GTEX-145LV-2526-SM-5S2VA.1,GTEX-145ME-2126-SM-5SIAH.1,GTEX-145MH-1426-SM-5QGPO.1,GTEX-145MO-0526-SM-5Q5F7.1,GTEX-146FH-0326-SM-5QGPT.1,GTEX-146FQ-0426-SM-5NQBA.1,GTEX-146FR-1426-SM-5SIAV.1,GTEX-14753-0126-SM-5S2TX.1,GTEX-1477Z-1526-SM-5SI9V.1,GTEX-147JS-0626-SM-5TDD4.1,GTEX-14A5I-0426-SM-5NQ9V.1,GTEX-14A6H-2626-SM-5NQBO.1,GTEX-14AS3-2226-SM-5S2OX.1,GTEX-14ASI-0326-SM-5S2VH.1,GTEX-14BIL-0426-SM-5SIA3.1,GTEX-14BIM-0426-SM-5SI9N.1,GTEX-14BIN-0826-SM-793DR.1,GTEX-14BMV-0426-SM-5TDEF.1,GTEX-14C38-0626-SM-5S2TV.1,GTEX-14C39-2726-SM-7DUEK.1,GTEX-14C5O-0426-SM-5ZZUW.1,GTEX-14DAQ-0426-SM-664MS.1,GTEX-14DAR-2226-SM-5S2VT.1,GTEX-14E6C-1026-SM-5SI6P.1,GTEX-14E6E-2226-SM-5SI6F.1,GTEX-14E7W-0426-SM-5S2O4.1,GTEX-14ICK-0526-SM-6EU26.1,GTEX-14JFF-0426-SM-6LLHR.1,GTEX-14JG6-1926-SM-6LLIG.1,GTEX-14LLW-0326-SM-5ZZWD.1,GTEX-14PHW-0526-SM-6LLIP.1,GTEX-14PHX-2526-SM-62LEO.1,GTEX-14PHY-2626-SM-62LF8.1,GTEX-14PII-0426-SM-6LLIR.1,GTEX-14PJ3-2226-SM-62LFD.1,GTEX-14PJ4-2526-SM-6LLIT.1,GTEX-14PJ6-2426-SM-6ETZS.1,GTEX-14PJO-0326-SM-6LLHT.1,GTEX-14PN3-2626-SM-6EU17.1,GTEX-15CHC-2526-SM-686YX.1,GTEX-15DDE-0326-SM-6LLJ5.1,GTEX-15DYW-0326-SM-6PAN9.1,GTEX-15EO6-2626-SM-6PALK.1,GTEX-15ER7-0126-SM-6PAM2.1,GTEX-15F5U-1926-SM-6PANL.1,GTEX-15FZZ-1926-SM-7KFTQ.1,GTEX-15G19-0326-SM-7KUGF.1,GTEX-15RIG-0526-SM-7KFTP.1,GTEX-15SKB-0426-SM-6PALQ.1,GTEX-15UKP-0226-SM-7KFTD.1,GTEX-169BO-1726-SM-9MQLX.1,GTEX-16AAH-2126-SM-7LG4D.1,GTEX-16BQI-0626-SM-6PAMS.1,GTEX-16GPK-0326-SM-793BT.1,GTEX-16MT9-0226-SM-793BN.1,GTEX-16NGA-2026-SM-7LG4Q.1,GTEX-16NPX-0426-SM-7EWDJ.1,GTEX-16XZY-2326-SM-7EWDD.1,GTEX-16XZZ-0326-SM-7EWD6.1,GTEX-16YQH-0526-SM-7KUE8.1,GTEX-178AV-1826-SM-7KUE2.1,GTEX-17EUY-0226-SM-79OKV.1,GTEX-17EVP-1126-SM-793C4.1,GTEX-17EVQ-1026-SM-7IGOG.1,GTEX-17F96-0326-SM-793BR.1,GTEX-17F97-0126-SM-7LT8N.1,GTEX-17F98-0826-SM-7DUF7.1,GTEX-17F9E-0426-SM-7IGP1.1,GTEX-17F9Y-0926-SM-79OJU.1,GTEX-17HG3-2526-SM-7IGOD.1,GTEX-17HGU-0426-SM-7DUES.1,GTEX-17HHE-2226-SM-7EPGN.1,GTEX-17HHY-0626-SM-7EPGF.1,GTEX-17HII-0526-SM-7DHLP.1,GTEX-17JCI-0426-SM-7LG4R.1,GTEX-17MF6-0426-SM-79ONB.1,GTEX-183FY-0426-SM-7MKGK.1,GTEX-183WM-0526-SM-731BD.1,GTEX-18465-0526-SM-7LG4K.1,GTEX-18A66-0426-SM-718BF.1,GTEX-18A6Q-0426-SM-731CC.1,GTEX-18A7A-0426-SM-731B6.1,GTEX-18A7B-0426-SM-7LG4T.1,GTEX-18D9A-1726-SM-731BS.1,GTEX-18D9B-0226-SM-731CV.1,GTEX-18D9U-0826-SM-7LG5K.1,GTEX-18QFQ-0426-SM-72D7E.1,GTEX-1A32A-0326-SM-718B3.1,GTEX-1A3MV-2326-SM-731CT.1,GTEX-1A3MW-0326-SM-731EF.1,GTEX-1A3MX-0326-SM-73KXV.1,GTEX-1A8FM-0326-SM-7SB7R.1,GTEX-1A8G6-0326-SM-72D6F.1,GTEX-1A8G7-0526-SM-73KYA.1,GTEX-1AMEY-1626-SM-7MGW1.1,GTEX-1AMFI-2326-SM-731CI.1,GTEX-1AX9I-0426-SM-73KY3.1,GTEX-1AX9J-0526-SM-72D5O.1,GTEX-1AX9K-2526-SM-7DUG4.1,GTEX-1AYCT-2026-SM-793CJ.1,GTEX-1B8KE-2426-SM-73KYE.1,GTEX-1B8KZ-2326-SM-7DUG9.1,GTEX-1B8L1-2926-SM-7DUGA.1,GTEX-1B8SF-0326-SM-7EWEN.1,GTEX-1B8SG-0426-SM-73KY9.1,GTEX-1B932-0326-SM-7IGMV.1,GTEX-1B933-0226-SM-7SB6Z.1,GTEX-1B97I-1826-SM-7939W.1,GTEX-1B97J-1326-SM-7PC2G.1,GTEX-1B996-0526-SM-79OOE.1,GTEX-1BAJH-0326-SM-73KWM.1,GTEX-1C475-2026-SM-793CI.1,GTEX-1C64N-0426-SM-7PC31.1,GTEX-1C64O-0426-SM-7SB8Q.1,GTEX-1C6VQ-0626-SM-7EPHE.1,GTEX-1C6VR-2726-SM-79OM7.1,GTEX-1C6VS-0226-SM-7SB7B.1,GTEX-1C6WA-0526-SM-7IGNZ.1,GTEX-1CAMQ-0526-SM-7RHGR.1,GTEX-1CAMS-0526-SM-7EWEX.1,GTEX-1CAV2-2526-SM-7IGQ7.1,GTEX-1CB4E-1926-SM-7RHFO.1,GTEX-1CB4F-0626-SM-9MQLI.1,GTEX-1CB4G-0626-SM-7PC3P.1,GTEX-1CB4H-0926-SM-7PBYZ.1,GTEX-1CB4I-0626-SM-79OM1.1,GTEX-1CB4J-0526-SM-7DUGI.1,GTEX-1E1VI-0526-SM-79OM2.1,GTEX-1E2YA-0326-SM-9KNW8.1,GTEX-1EH9U-0426-SM-7PBY9.1,GTEX-1EMGI-0526-SM-9YFM3.1,GTEX-1EN7A-0426-SM-7PBYU.1,GTEX-1EWIQ-0426-SM-793D4.1,GTEX-1EX96-1326-SM-7PC36.1,GTEX-1F48J-0426-SM-7SB8S.1,GTEX-1F5PK-2726-SM-9MQLC.1,GTEX-1F6I4-0426-SM-7SB7K.1,GTEX-1F6IF-0126-SM-9MQLB.1,GTEX-1F75A-0426-SM-7RHGN.1,GTEX-1F75W-0426-SM-9MQKG.1,GTEX-1F7RK-0426-SM-7SB7O.1,GTEX-1F88E-0626-SM-7PC3C.1,GTEX-1F88F-2826-SM-7SB8W.1,GTEX-1GF9U-2426-SM-7SB8C.1,GTEX-1GF9V-0526-SM-7PC2T.1,GTEX-1GF9W-0126-SM-7PC12.1,GTEX-1GF9X-1726-SM-7SB8D.1,GTEX-1GMR2-2326-SM-7PC18.1,GTEX-1GMR3-2226-SM-9YFT6.1,GTEX-1GMR8-0426-SM-9MQJZ.1,GTEX-1GMRU-0426-SM-7SB95.1,GTEX-1GN1U-0326-SM-9MQLT.1,GTEX-1GN1V-0526-SM-9MQLQ.1,GTEX-1GN2E-0526-SM-9MQKC.1,GTEX-1GN73-0426-SM-9KNVJ.1,GTEX-1GPI6-0426-SM-7PBZI.1,GTEX-1GTWX-0426-SM-9MQM1.1,GTEX-1GZ4H-1526-SM-9MQLH.1,GTEX-1GZ4I-0326-SM-7PBZN.1,GTEX-1GZHY-0226-SM-9WG6A.1,GTEX-1H11D-0426-SM-ADEIO.1,GTEX-1H1CY-2526-SM-9WG6C.1,GTEX-1H1DE-1826-SM-9MQK8.1,GTEX-1H1DF-0326-SM-B2LW6.1,GTEX-1H1DG-0426-SM-9WG6D.1,GTEX-1H1E6-2226-SM-9MQJX.1,GTEX-1H1ZS-0226-SM-9YFLG.1,GTEX-1H23P-0326-SM-9MQKH.1,GTEX-1H2FU-0326-SM-9WYSV.1,GTEX-1H3NZ-0526-SM-9YFM6.1,GTEX-1H3O1-0826-SM-9YFMA.1,GTEX-1H3VE-0626-SM-9WYSJ.1,GTEX-1H3VY-0526-SM-9MQKE.1,GTEX-1H4P4-1026-SM-9YFKP.1,GTEX-1HB9E-2726-SM-D3L91.1,GTEX-1HBPH-0626-SM-9YFMK.1,GTEX-1HBPM-0526-SM-ARZND.1,GTEX-1HBPN-0326-SM-9WYS9.1,GTEX-1HCU6-0326-SM-CGQET.1,GTEX-1HCU7-0526-SM-CGQFF.1,GTEX-1HCU8-1426-SM-ACKXG.1,GTEX-1HCU9-1726-SM-ADEHY.1,GTEX-1HCVE-0426-SM-CM2SE.1,GTEX-1HFI6-0626-SM-ACKX9.1,GTEX-1HFI7-2126-SM-CE6QT.1,GTEX-1HGF4-2726-SM-CM2SK.1,GTEX-1HKZK-0626-SM-ADEHP.1,GTEX-1HR98-0526-SM-COH37.1,GTEX-1HR9M-0426-SM-CMKGM.1,GTEX-1HSEH-0526-SM-ADEJ1.1,GTEX-1HSGN-0426-SM-CGQFW.1,GTEX-1HSKV-0426-SM-ADEIY.1,GTEX-1HSMO-0326-SM-CGQF1.1,GTEX-1HSMQ-1526-SM-ADEIB.1,GTEX-1HT8W-0426-SM-ADEJA.1,GTEX-1HUB1-0126-SM-E9U4T.1,GTEX-1I19N-1826-SM-CGQFJ.1,GTEX-1I1CD-0426-SM-ADEJ6.1,GTEX-1I1GP-0126-SM-CYPSG.1,GTEX-1I1GQ-0426-SM-ACKVR.1,GTEX-1I1GR-0426-SM-CM2TG.1,GTEX-1I1GT-0426-SM-ADEI8.1,GTEX-1I1GU-2026-SM-CGQF8.1,GTEX-1I1GV-0226-SM-CM2TH.1,GTEX-1I1HK-0426-SM-ADEHV.1,GTEX-1I4MK-1926-SM-B2LVQ.1,GTEX-1I6K6-0426-SM-CM2TN.1,GTEX-1I6K7-0426-SM-CGQFN.1,GTEX-1ICG6-2826-SM-ADEIJ.1,GTEX-1ICLY-0426-SM-ARL7T.1,GTEX-1ICLZ-0726-SM-ARL84.1,GTEX-1IDFM-1726-SM-B2LVU.1,GTEX-1IDJC-1926-SM-ACKWT.1,GTEX-1IDJD-1526-SM-CMKGA.1,GTEX-1IDJE-2326-SM-A9SLH.1,GTEX-1IDJH-0626-SM-ARZMC.1,GTEX-1IDJI-0526-SM-CMKG4.1,GTEX-1IDJU-2226-SM-ADEIH.1,GTEX-1IDJV-0626-SM-CM2TS.1,GTEX-1IE54-0426-SM-ARL8C.1,GTEX-1IGQW-0326-SM-COH44.1,GTEX-1IKJJ-0426-SM-CM2TT.1,GTEX-1IKK5-0226-SM-CM2TV.1,GTEX-1IL2V-0326-SM-COH4F.1,GTEX-1IOXB-0426-SM-CM2TU.1,GTEX-1IY9M-0426-SM-ARZMO.1,GTEX-1J1R8-1926-SM-CM2RV.1,GTEX-1J8EW-0426-SM-CYPSY.1,GTEX-1J8JJ-0526-SM-ARL8O.1,GTEX-1J8Q3-1826-SM-A9SLJ.1,GTEX-1J8QM-2626-SM-CYPSM.1,GTEX-1JJ6O-0326-SM-CYPSZ.1,GTEX-1JJE9-0726-SM-CNPOH.1,GTEX-1JJEA-0426-SM-COH2Y.1,GTEX-1JK1U-2426-SM-CYPSR.1,GTEX-1JKYN-1926-SM-CMKH1.1,GTEX-1JKYR-0426-SM-CNPOM.1,GTEX-1JMLX-0426-SM-COH2Z.1,GTEX-1JMOU-1126-SM-CYPST.1,GTEX-1JMPY-1626-SM-CMKGZ.1,GTEX-1JMPZ-0426-SM-COH32.1,GTEX-1JMQK-0426-SM-CL544.1,GTEX-1JN1M-0226-SM-D4P2U.1,GTEX-1JN6P-0326-SM-CNPPB.1,GTEX-1JN76-0426-SM-ARZNK.1,GTEX-1K2DA-1926-SM-CGQGU.1,GTEX-1K2DU-2626-SM-D3L8W.1,GTEX-1K9T9-0426-SM-E9U6L.1,GTEX-1KAFJ-2126-SM-CY8IE.1,GTEX-1KANA-0226-SM-DIPF8.1,GTEX-1KANB-0326-SM-D4P3H.1,GTEX-1KANC-1826-SM-CYPTA.1,GTEX-1KD4Q-0426-SM-E9TJB.1,GTEX-1KD5A-0526-SM-E9U55.1,GTEX-1KWVE-1526-SM-E6CJ2.1,GTEX-1KXAM-2526-SM-DIPFD.1,GTEX-1L5NE-2426-SM-E6CID.1,GTEX-1LB8K-0526-SM-E6CIT.1,GTEX-1LBAC-0426-SM-DKPQJ.1,GTEX-1LC47-0526-SM-DKPQO.1,GTEX-1LG7Y-0226-SM-E9U5J.1,GTEX-1LG7Z-1826-SM-D4P3R.1,GTEX-1LGOU-1826-SM-D3LAL.1,GTEX-1LGRB-2826-SM-COH46.1,GTEX-1LH75-2326-SM-E6CIV.1,GTEX-1LSNL-0426-SM-DIPFH.1,GTEX-1LVAM-0426-SM-DIPFM.1,GTEX-1LVAO-0326-SM-E6CIW.1,GTEX-1M4P7-0526-SM-EVYCP.1,GTEX-1MA7W-1626-SM-DIPFO.1,GTEX-1MCC2-2426-SM-E6CJ4.1,GTEX-1MCYP-2126-SM-E9J2S.1,GTEX-1MJIX-2026-SM-E9J39.1,GTEX-1MJK3-1526-SM-E6CJZ.1,GTEX-1MUQO-0326-SM-E9J2Y.1,GTEX-1N2DV-0326-SM-E6CJ7.1,GTEX-1NHNU-1426-SM-E8VMC.1,GTEX-1OFPY-2226-SM-E76OO.1,GTEX-1OJC4-0226-SM-E9J4U.1,GTEX-1PBJJ-0426-SM-E8VNP.1,GTEX-1PDJ9-0726-SM-E8VMH.1,GTEX-1PIGE-0326-SM-E8VNQ.1,GTEX-1PIIG-0726-SM-E9J2I.1,GTEX-1POEN-0326-SM-EYYWB.1,GTEX-1PPGY-0526-SM-E9J3Q.1,GTEX-1QCLY-0726-SM-DTXDX.1,GTEX-1QEPI-0326-SM-EVYBB.1,GTEX-1QMI2-0326-SM-EVYBY.1,GTEX-1QP28-0326-SM-DTXDY.1,GTEX-1QP29-0926-SM-EVYBN.1,GTEX-1QP2A-0326-SM-EVR3J.1,GTEX-1QP6S-0526-SM-E9J4L.1,GTEX-1QP9N-1626-SM-DTXFJ.1,GTEX-1QPFJ-0526-SM-DTXDR.1,GTEX-1QW4Y-1826-SM-EVYBO.1,GTEX-1R46S-0126-SM-E9J3O.1,GTEX-1R7EU-0526-SM-E76QO.1,GTEX-1R7EV-2126-SM-E9J2K.1,GTEX-1R9JW-2226-SM-E8VMS.1,GTEX-1R9K4-0326-SM-EVYBQ.1,GTEX-1R9K5-0426-SM-E8VOV.1,GTEX-1R9PM-2326-SM-EWRMT.1,GTEX-1R9PN-1926-SM-E8VO5.1,GTEX-1RAZA-0426-SM-E8VMW.1,GTEX-1RAZQ-0326-SM-E9J45.1,GTEX-1RAZR-0426-SM-EVYC7.1,GTEX-1RAZS-0426-SM-E9J4C.1,GTEX-1S5ZA-0326-SM-EWRN5.1,GTEX-1S82U-1326-SM-E9U6J.1,GTEX-1S83E-0326-SM-EVYCX.1,GTEX-N7MS-0526-SM-4E3JP.1,GTEX-NFK9-0426-SM-2YUNK.1,GTEX-NPJ7-1726-SM-2YUNA.1,GTEX-NPJ8-1726-SM-2YUNB.1,GTEX-O5YT-1726-SM-3NMD7.1,GTEX-O5YV-1826-SM-2YUNI.1,GTEX-OHPK-1726-SM-48TC4.1,GTEX-OHPN-2926-SM-3LK65.1,GTEX-OIZF-1726-SM-7PC3H.1,GTEX-OIZG-1426-SM-E6CHG.1,GTEX-OIZI-0426-SM-2XCEF.1,GTEX-OXRK-0426-SM-DKPOI.1,GTEX-OXRN-1426-SM-3LK5U.1,GTEX-OXRP-2526-SM-2S1NO.1,GTEX-P44H-0526-SM-2XCF1.1,GTEX-P4PP-1726-SM-2S1NS.1,GTEX-P4PQ-1726-SM-3NB15.1,GTEX-P4QS-1726-SM-3NB1V.1,GTEX-P4QT-1726-SM-2S1NQ.1,GTEX-P78B-0626-SM-DIPE1.1,GTEX-PLZ4-1126-SM-EZ6KT.1,GTEX-PLZ5-1626-SM-3NB21.1,GTEX-PLZ6-1726-SM-2S1O6.1,GTEX-POMQ-2026-SM-2S1OD.1,GTEX-POYW-0426-SM-2XCEV.1,GTEX-PSDG-0626-SM-2S1OE.1,GTEX-PVOW-0626-SM-2XCF6.1,GTEX-PW2O-1826-SM-5SI7R.1,GTEX-PWCY-2126-SM-48TEC.1,GTEX-PWN1-1726-SM-2S1O9.1,GTEX-Q2AG-0626-SM-2S1PV.1,GTEX-Q2AH-1926-SM-2S1PN.1,GTEX-QCQG-2026-SM-2S1PH.1,GTEX-QDT8-0326-SM-32PL1.1,GTEX-QDVJ-2026-SM-2S1PD.1,GTEX-QDVN-2226-SM-2S1PM.1,GTEX-QEG4-1126-SM-2S1P7.1,GTEX-QEG5-0526-SM-5S2V3.1,GTEX-QEL4-0426-SM-3GACZ.1,GTEX-QESD-1726-SM-2S1R7.1,GTEX-QLQ7-1826-SM-2S1R5.1,GTEX-QLQW-1426-SM-2S1QU.1,GTEX-QVJO-0326-SM-2S1R1.1,GTEX-QXCU-0126-SM-2TC5Q.1,GTEX-R55C-1926-SM-2TF4K.1,GTEX-R55D-0526-SM-EWRM3.1,GTEX-R55E-0426-SM-2TC65.1,GTEX-R55G-2126-SM-2TC67.1,GTEX-REY6-0626-SM-2TF4G.1,GTEX-RNOR-0326-SM-2TF51.1,GTEX-RTLS-0326-SM-2TF6A.1,GTEX-RU72-1126-SM-2TF6H.1,GTEX-RUSQ-1826-SM-2TF6E.1,GTEX-RWS6-2426-SM-2XCB9.1,GTEX-S32W-2526-SM-2XCB8.1,GTEX-S33H-2326-SM-2XCB3.1,GTEX-S95S-1526-SM-2XCDH.1,GTEX-SIU8-0326-SM-2XCDR.1,GTEX-SJXC-0326-SM-2XCFI.1,GTEX-SN8G-0426-SM-32PLF.1,GTEX-SNMC-1626-SM-4DM52.1,GTEX-SNOS-1626-SM-3NMA4.1,GTEX-SSA3-0526-SM-32QPL.1,GTEX-SUCS-1726-SM-32PM8.1,GTEX-T2IS-1126-SM-4DM6Z.1,GTEX-T2YK-0326-SM-4DM7D.1,GTEX-T6MN-0326-SM-32PMK.1,GTEX-T6MO-2026-SM-33HB4.1,GTEX-T8EM-1526-SM-3DB7I.1,GTEX-TKQ1-1326-SM-4DXU7.1,GTEX-TML8-1626-SM-32QOO.1,GTEX-TMMY-0526-SM-33HBC.1,GTEX-TSE9-0326-SM-3DB82.1,GTEX-U3ZH-1626-SM-3DB74.1,GTEX-U412-0126-SM-EVR2X.1,GTEX-U8T8-0426-SM-3DB8X.1,GTEX-U8XE-0526-SM-3DB8R.1,GTEX-UJMC-1926-SM-3GADS.1,GTEX-UPJH-0626-SM-4IHJN.1,GTEX-V955-2526-SM-4JBJG.1,GTEX-VJYA-1726-SM-3NMDQ.1,GTEX-VUSG-2726-SM-4KKZJ.1,GTEX-W5WG-2326-SM-3GIJH.1,GTEX-W5X1-2826-SM-3GILM.1,GTEX-WEY5-2226-SM-3GILQ.1,GTEX-WFG7-2426-SM-3GIL2.1,GTEX-WFG8-2526-SM-3GILR.1,GTEX-WH7G-2626-SM-3NMBE.1,GTEX-WHSB-2026-SM-3LK6H.1,GTEX-WHSE-1026-SM-57WAX.1,GTEX-WHWD-2326-SM-3LK6Q.1,GTEX-WL46-0426-SM-3TW8J.1,GTEX-WOFM-1626-SM-3MJFX.1,GTEX-WRHU-0626-SM-3MJFI.1,GTEX-WVLH-0526-SM-EYYWC.1,GTEX-WXYG-2626-SM-EVYAI.1,GTEX-WY7C-2626-SM-3NB2P.1,GTEX-WYBS-0326-SM-3NM8S.1,GTEX-WYJK-0326-SM-3NMA8.1,GTEX-WYVS-2426-SM-3NMA9.1,GTEX-WZTO-1026-SM-3NM9P.1,GTEX-X15G-2526-SM-4PQZT.1,GTEX-X3Y1-2426-SM-3P5Z7.1,GTEX-X4EO-0126-SM-3P5YN.1,GTEX-X4EP-0726-SM-3P5YJ.1,GTEX-X585-0426-SM-4E3JZ.1,GTEX-X5EB-2526-SM-4E3HY.1,GTEX-X638-0426-SM-47JY2.1,GTEX-XAJ8-1126-SM-47JYA.1,GTEX-XBEC-0426-SM-4QART.1,GTEX-XBED-2526-SM-47JYD.1,GTEX-XBEW-0926-SM-4QASR.1,GTEX-XGQ4-2526-SM-4AT57.1,GTEX-XMD1-0526-SM-4AT4Z.1,GTEX-XMD2-0326-SM-4YCD6.1,GTEX-XMK1-2426-SM-4B66I.1,GTEX-XOT4-0326-SM-4B66S.1,GTEX-XPT6-2126-SM-4B66P.1,GTEX-XPVG-2826-SM-4B66J.1,GTEX-XQ8I-0726-SM-4BOPU.1,GTEX-XUW1-0626-SM-4BOP4.1,GTEX-XV7Q-2726-SM-9WG6W.1,GTEX-XXEK-2526-SM-4BRUR.1,GTEX-XYKS-2526-SM-4BOPX.1,GTEX-Y111-0526-SM-4TT3M.1,GTEX-Y114-2626-SM-4TT8Y.1,GTEX-Y3I4-2426-SM-6LLJK.1,GTEX-Y3IK-2726-SM-4WWDV.1,GTEX-Y5LM-2226-SM-4VDT1.1,GTEX-Y5V5-2626-SM-5IFJM.1,GTEX-Y5V6-2726-SM-4VDSC.1,GTEX-Y8DK-0426-SM-4TT3Q.1,GTEX-Y8E4-0826-SM-4VBRS.1,GTEX-Y8E5-0526-SM-57WBY.1,GTEX-Y8LW-2126-SM-4VBRX.1,GTEX-Y9LG-2226-SM-4VDS9.1,GTEX-YB5E-2326-SM-5IFIJ.1,GTEX-YB5K-2426-SM-5IFHP.1,GTEX-YBZK-0426-SM-59HLM.1,GTEX-YEC4-2526-SM-4W1Z2.1,GTEX-YECK-0426-SM-4W1Z5.1,GTEX-YF7O-2626-SM-5IFHK.1,GTEX-YFC4-0826-SM-5CVM1.1,GTEX-YJ8A-0726-SM-5Q5A6.1,GTEX-YJ8O-2626-SM-5HL8H.1,GTEX-Z93S-0826-SM-5HL7Y.1,GTEX-Z9EW-2026-SM-5CVMQ.1,GTEX-ZA64-2126-SM-5Q5A8.1,GTEX-ZAB4-1826-SM-5HL8O.1,GTEX-ZAKK-0526-SM-5EGHC.1,GTEX-ZC5H-0526-SM-5HL9E.1,GTEX-ZDTS-0326-SM-5HL83.1,GTEX-ZDXO-1926-SM-5E45Q.1,GTEX-ZDYS-1526-SM-4WKFY.1,GTEX-ZF29-2626-SM-4WWBA.1,GTEX-ZF2S-2526-SM-5CVNT.1,GTEX-ZGAY-0826-SM-4WWEP.1,GTEX-ZLV1-2026-SM-5EQMB.1,GTEX-ZLWG-2526-SM-57WDS.1,GTEX-ZP4G-2226-SM-57WFB.1,GTEX-ZPCL-2426-SM-57WFP.1,GTEX-ZQG8-1326-SM-51MQW.1,GTEX-ZQUD-1226-SM-51MSP.1,GTEX-ZT9X-2126-SM-57WEV.1,GTEX-ZTPG-0526-SM-5O98W.1,GTEX-ZTX8-1726-SM-51MSB.1,GTEX-ZV68-0326-SM-59HJG.1,GTEX-ZVE2-0426-SM-59HJ7.1,GTEX-ZVT3-0326-SM-5GU6U.1,GTEX-ZVTK-0826-SM-5GZXI.1,GTEX-ZVZO-0526-SM-5A5LB.1,GTEX-ZVZP-2626-SM-51MR4.1,GTEX-ZXES-1926-SM-5E445.1,GTEX-ZXG5-0426-SM-5GICT.1,GTEX-ZYFC-0626-SM-5GIDR.1,GTEX-ZYFD-0426-SM-5E45X.1,GTEX-ZYFG-2526-SM-5GIEK.1,GTEX-ZYT6-1426-SM-5E43U.1,GTEX-ZYVF-0726-SM-5GICF.1,GTEX-ZYW4-0326-SM-5E44Y.1,GTEX-ZZ64-1426-SM-5NQ8C.1					polyA plus RNA-seq		paired-ended	FALSE
human	RNA-seq	tibial nerve	UBERON:0001323			train	encode	ENCSR272UNO,ENCSR648OSR,ENCSR796HLX,ENCSR858QEL						total RNA-seq		paired-ended	TRUE
human	RNA-seq	tongue	UBERON:0001723			train	encode	ENCSR000AFL						total RNA-seq		paired-ended	TRUE
human	RNA-seq	trachea smooth muscle cell of trachea	UBERON:0003126_CL:0002600			train	encode	ENCSR000AAS						total RNA-seq		paired-ended	TRUE
human	RNA-seq	trachea tracheal epithelial cell	UBERON:0003126_CL:0000307			train	encode	ENCSR000AAR						total RNA-seq		paired-ended	TRUE
human	RNA-seq	transverse colon	UBERON:0001157			train	recount3		GTEX-111CU-1426-SM-5GZYP.1,GTEX-111VG-2226-SM-5N9DU.1,GTEX-111YS-1626-SM-5GZZ9.1,GTEX-1122O-1526-SM-5N9CL.1,GTEX-1128S-1626-SM-5H12O.1,GTEX-117YW-1826-SM-5PNY5.1,GTEX-117YX-0826-SM-5H11J.1,GTEX-11DXX-1826-SM-5H126.1,GTEX-11DXZ-1726-SM-5H12M.1,GTEX-11EM3-1526-SM-5A5KN.1,GTEX-11EQ9-1426-SM-5987G.1,GTEX-11GSP-1626-SM-5986N.1,GTEX-11I78-1226-SM-5A5K6.1,GTEX-11LCK-2026-SM-5A5MA.1,GTEX-11NSD-1626-SM-5986U.1,GTEX-11O72-2226-SM-5PNW2.1,GTEX-11ONC-2026-SM-5HL61.1,GTEX-11P7K-1526-SM-5EGI7.1,GTEX-11P81-1126-SM-5GU5G.1,GTEX-11P82-1026-SM-5BC5J.1,GTEX-11TT1-1026-SM-5PNW7.1,GTEX-11TTK-2426-SM-5PNYO.1,GTEX-11TUW-2026-SM-5EQL8.1,GTEX-11VI4-1526-SM-5EQKC.1,GTEX-11ZVC-2126-SM-5EGJ1.1,GTEX-1211K-1726-SM-5FQUJ.1,GTEX-12BJ1-2126-SM-5BC5O.1,GTEX-12C56-0626-SM-5EGGC.1,GTEX-12KS4-2426-SM-5LU8P.1,GTEX-12WSJ-1526-SM-5GCNI.1,GTEX-12WSL-1626-SM-5GCMU.1,GTEX-12ZZZ-2426-SM-5GCNN.1,GTEX-13111-0726-SM-5DUVE.1,GTEX-131XE-0826-SM-5HL9W.1,GTEX-131XG-1826-SM-5LZV4.1,GTEX-132AR-2726-SM-5PNVN.1,GTEX-1339X-1626-SM-5IJDN.1,GTEX-133LE-1526-SM-5IFEN.1,GTEX-1399R-2226-SM-5P9JB.1,GTEX-1399S-1926-SM-5J2M5.1,GTEX-1399U-1926-SM-5IFH7.1,GTEX-139T6-1326-SM-5IFFO.1,GTEX-139TS-1926-SM-5IJFO.1,GTEX-139YR-2126-SM-5KM11.1,GTEX-13CF3-1426-SM-5K7YY.1,GTEX-13D11-0826-SM-5KLZJ.1,GTEX-13FH7-1526-SM-5J2N6.1,GTEX-13FHP-2426-SM-5KLZ5.1,GTEX-13FTW-1826-SM-5IJEN.1,GTEX-13O21-2426-SM-5MR4A.1,GTEX-13O3O-2526-SM-5L3DR.1,GTEX-13O3P-2326-SM-5KM55.1,GTEX-13O61-1626-SM-5KM3T.1,GTEX-13OVG-1426-SM-5K7VP.1,GTEX-13OVI-2026-SM-5J1MU.1,GTEX-13OVJ-1726-SM-5IJDZ.1,GTEX-13OVK-0826-SM-7KULZ.1,GTEX-13OW5-2626-SM-5MR3M.1,GTEX-13OW6-2126-SM-5N9GL.1,GTEX-13PL7-2526-SM-5IFGR.1,GTEX-13PVR-1626-SM-73KVF.1,GTEX-13QBU-1826-SM-5IJG3.1,GTEX-13QJ3-2626-SM-9OSXQ.1,GTEX-13S86-1626-SM-5Q5C5.1,GTEX-13U4I-2426-SM-5LU34.1,GTEX-13VXT-2426-SM-5LU46.1,GTEX-13W3W-2126-SM-5K7UX.1,GTEX-13X6H-1926-SM-7EWD3.1,GTEX-144GL-2526-SM-5TDDL.1,GTEX-144GM-1226-SM-5LU52.1,GTEX-144GN-1126-SM-5LU33.1,GTEX-145LS-2726-SM-5Q5D8.1,GTEX-145LT-0926-SM-5LU9C.1,GTEX-145ME-0826-SM-5O9AF.1,GTEX-145MN-1726-SM-5SIA6.1,GTEX-145MO-2426-SM-5NQ9W.1,GTEX-146FQ-1926-SM-5NQBY.1,GTEX-147F3-1926-SM-5SIB9.1,GTEX-147GR-2726-SM-664OO.1,GTEX-147JS-2526-SM-5S2Q8.1,GTEX-148VJ-2626-SM-5QGPI.1,GTEX-14AS3-1126-SM-5Q5CR.1,GTEX-14BIN-3026-SM-5ZZUS.1,GTEX-14BMU-1526-SM-5TDE6.1,GTEX-14BMV-2426-SM-5S2PP.1,GTEX-14C39-1926-SM-5ZZW5.1,GTEX-14C5O-2526-SM-73KU2.1,GTEX-14DAQ-2726-SM-5S2QY.1,GTEX-14DAR-1526-SM-5RQIX.1,GTEX-14E1K-1826-SM-793DT.1,GTEX-14E6E-1526-SM-5RQIG.1,GTEX-14H4A-1926-SM-5ZZWN.1,GTEX-14ICK-1026-SM-6AJA4.1,GTEX-14ICL-1226-SM-5S2RD.1,GTEX-14JG6-1726-SM-69LPL.1,GTEX-14JIY-3326-SM-6871E.1,GTEX-14PHX-1526-SM-68717.1,GTEX-14PJ3-0926-SM-69LQG.1,GTEX-14PJ4-1926-SM-6LLHG.1,GTEX-14PJ5-0926-SM-6LLIK.1,GTEX-14PJM-2626-SM-686ZD.1,GTEX-14PK6-1726-SM-6871J.1,GTEX-14PKV-2126-SM-664O3.1,GTEX-14XAO-2026-SM-69LOI.1,GTEX-15CHC-1626-SM-5ZZWS.1,GTEX-15CHQ-2526-SM-6EU24.1,GTEX-15CHR-1426-SM-7DUGV.1,GTEX-15DCE-2026-SM-7KUFE.1,GTEX-15DYW-2326-SM-6PAMU.1,GTEX-15DZA-0926-SM-69LQ3.1,GTEX-15ER7-2926-SM-7KUFK.1,GTEX-15G1A-1826-SM-7KUKO.1,GTEX-15RIE-1826-SM-6M48P.1,GTEX-15RIF-1326-SM-6LPKO.1,GTEX-15SB6-1226-SM-7KUMP.1,GTEX-15SHU-2526-SM-6M47D.1,GTEX-15UF6-2626-SM-6M466.1,GTEX-16AAH-1326-SM-7KFRG.1,GTEX-16MT8-2726-SM-7IGLJ.1,GTEX-16NGA-1026-SM-7KFS3.1,GTEX-16NPV-2626-SM-6M484.1,GTEX-16XZZ-2626-SM-6M47S.1,GTEX-16Z82-2226-SM-6LPJ7.1,GTEX-178AV-1326-SM-6LPJX.1,GTEX-17EUY-1826-SM-7DUEZ.1,GTEX-17EVQ-1826-SM-7IGPH.1,GTEX-17F96-2026-SM-79ON4.1,GTEX-17F98-1026-SM-7IGO8.1,GTEX-17F9E-1826-SM-7IGMC.1,GTEX-17GQL-1526-SM-7LTAC.1,GTEX-17HGU-2426-SM-7EWDP.1,GTEX-17HHE-1826-SM-79OKE.1,GTEX-17HII-2726-SM-7MGVM.1,GTEX-17JCI-2626-SM-7EWE6.1,GTEX-17KNJ-1726-SM-7LG6A.1,GTEX-17MF6-2426-SM-7LTAM.1,GTEX-18A66-2426-SM-7KFSQ.1,GTEX-18A7A-2226-SM-7LT8K.1,GTEX-18A7B-2026-SM-72D71.1,GTEX-18D9A-1126-SM-7KFRJ.1,GTEX-18D9B-2526-SM-718BN.1,GTEX-18D9U-1926-SM-7KFTM.1,GTEX-18QFQ-1526-SM-72D57.1,GTEX-1A3MV-1126-SM-718BS.1,GTEX-1AMEY-1926-SM-73KVT.1,GTEX-1AMFI-1726-SM-7189L.1,GTEX-1AX8Z-2726-SM-73KUC.1,GTEX-1AX9I-2626-SM-73KU5.1,GTEX-1AYCT-1826-SM-731EG.1,GTEX-1AYD5-1726-SM-7RHFW.1,GTEX-1B8KE-1926-SM-731EE.1,GTEX-1B8KZ-1326-SM-7DUG6.1,GTEX-1B932-2826-SM-73KUD.1,GTEX-1B996-2626-SM-73KZ1.1,GTEX-1BAJH-2326-SM-7IGMO.1,GTEX-1C2JI-1626-SM-7EPHC.1,GTEX-1C475-1626-SM-731FP.1,GTEX-1C4CL-2126-SM-7IGQC.1,GTEX-1C64O-2326-SM-73KU8.1,GTEX-1C6VQ-2726-SM-73KUL.1,GTEX-1CAMR-0926-SM-7MXTD.1,GTEX-1CAMS-2526-SM-7EPH7.1,GTEX-1CB4F-2026-SM-79OLU.1,GTEX-1CB4I-2226-SM-7P8SL.1,GTEX-1E2YA-2626-SM-7MGWW.1,GTEX-1EH9U-2026-SM-7PBYS.1,GTEX-1EMGI-2726-SM-7P8S4.1,GTEX-1F5PK-1926-SM-7MXT7.1,GTEX-1F5PL-2126-SM-7PC2O.1,GTEX-1F75B-2726-SM-7P8QO.1,GTEX-1F75I-2426-SM-9WPOY.1,GTEX-1GF9U-1526-SM-7MXUW.1,GTEX-1GF9X-1526-SM-7P8QP.1,GTEX-1GL5R-2426-SM-7MXV1.1,GTEX-1GMR2-1726-SM-9JGI2.1,GTEX-1GMR3-2826-SM-9WPOG.1,GTEX-1GN73-2626-SM-9KNUQ.1,GTEX-1GPI7-1726-SM-7P8R1.1,GTEX-1GZ4H-1226-SM-9KNUA.1,GTEX-1GZ4I-2426-SM-9WPPP.1,GTEX-1H11D-2626-SM-9JGH4.1,GTEX-1H1DE-1526-SM-ARL9B.1,GTEX-1H1DG-2226-SM-9WPPC.1,GTEX-1H1E6-1926-SM-9OSWD.1,GTEX-1H3VY-2426-SM-9WPPD.1,GTEX-1HCU6-2726-SM-A9SKV.1,GTEX-1HCU7-2626-SM-C1YQO.1,GTEX-1HCU9-1326-SM-B2LXT.1,GTEX-1HCVE-2526-SM-A9G2G.1,GTEX-1HFI7-1726-SM-A9G22.1,GTEX-1HKZK-2126-SM-A9SL3.1,GTEX-1HSEH-1726-SM-B2LXH.1,GTEX-1HSGN-2626-SM-CE6S1.1,GTEX-1HSMP-2326-SM-D3L8R.1,GTEX-1HSMQ-2726-SM-C1YRE.1,GTEX-1I1GR-2526-SM-CNNQF.1,GTEX-1I1GT-1926-SM-ARU7D.1,GTEX-1I4MK-1126-SM-B2LWS.1,GTEX-1I6K6-1826-SM-B2LX5.1,GTEX-1ICLZ-2426-SM-CKZOD.1,GTEX-1IDJC-1326-SM-CL53H.1,GTEX-1IDJD-2226-SM-A96TD.1,GTEX-1IDJF-1826-SM-CKZOE.1,GTEX-1IDJU-2026-SM-A9SLM.1,GTEX-1IGQW-2326-SM-CE6RV.1,GTEX-1IKK5-2726-SM-CNPQ6.1,GTEX-1IKOE-2026-SM-AHZ31.1,GTEX-1IOXB-2626-SM-CJI2N.1,GTEX-1J1OQ-2726-SM-AHZ3R.1,GTEX-1J1R8-1126-SM-CNPQ3.1,GTEX-1JJ6O-2426-SM-ARU8J.1,GTEX-1JJE9-2426-SM-D3L8T.1,GTEX-1JK1U-1526-SM-AHZ46.1,GTEX-1JKYN-2326-SM-CGQG7.1,GTEX-1JKYR-1926-SM-C1YR7.1,GTEX-1JMLX-2726-SM-CM2SB.1,GTEX-1JMPY-0426-SM-C1YQ3.1,GTEX-1JMPZ-2426-SM-C1YQP.1,GTEX-1JN1M-2626-SM-CY8I3.1,GTEX-1JN76-1226-SM-C1YRM.1,GTEX-1K2DA-2026-SM-CGQGK.1,GTEX-1K9T9-2826-SM-D4P3F.1,GTEX-1KANA-1926-SM-DHXKF.1,GTEX-1KANB-1526-SM-CXZK4.1,GTEX-1KANC-0926-SM-D3LA9.1,GTEX-1KXAM-2126-SM-CY8I9.1,GTEX-1L5NE-2026-SM-CXZKR.1,GTEX-1LBAC-1626-SM-CXZKV.1,GTEX-1LG7Y-2126-SM-DIPER.1,GTEX-1LG7Z-1426-SM-CXKYV.1,GTEX-1LGOU-1626-SM-D3LAK.1,GTEX-1LGRB-1426-SM-CNNPT.1,GTEX-1LH75-2126-SM-EVR5F.1,GTEX-1LSVX-1726-SM-DHXJP.1,GTEX-1LVAM-1626-SM-EV79Y.1,GTEX-1LVAN-2526-SM-CNPPC.1,GTEX-1MA7W-0626-SM-EV79Z.1,GTEX-1MCC2-1626-SM-DIPEW.1,GTEX-1MGNQ-2026-SM-EAZ51.1,GTEX-1MJK3-0926-SM-EV7AY.1,GTEX-1MUQO-2626-SM-EWRO3.1,GTEX-1N2DV-1426-SM-DPRYQ.1,GTEX-1N2EF-1926-SM-DTX8M.1,GTEX-1N5O9-2726-SM-E76QH.1,GTEX-1NHNU-2326-SM-E6CQE.1,GTEX-1NSGN-2326-SM-E9U5X.1,GTEX-1NV5F-2226-SM-DTX8O.1,GTEX-1OKEX-1226-SM-DTXEC.1,GTEX-1PFEY-1426-SM-E9U6U.1,GTEX-1PIEJ-2026-SM-E6CPA.1,GTEX-1PIGE-1426-SM-E9U61.1,GTEX-1POEN-2026-SM-E6CRL.1,GTEX-1PPGY-2826-SM-DTX9H.1,GTEX-1PPH8-2026-SM-DTX7P.1,GTEX-1PWST-2426-SM-EWRMP.1,GTEX-1QCLY-1726-SM-DPRXY.1,GTEX-1QCLZ-1926-SM-E6CR3.1,GTEX-1QMI2-2626-SM-E6CR4.1,GTEX-1QP67-1326-SM-EAZ4D.1,GTEX-1QP9N-1026-SM-E6CPX.1,GTEX-1QPFJ-2326-SM-E6CR7.1,GTEX-1QW4Y-1326-SM-EWRMZ.1,GTEX-1R7EU-1926-SM-E9U62.1,GTEX-1R9JW-2026-SM-EAZ4O.1,GTEX-1R9K5-2126-SM-E8VN1.1,GTEX-1R9PM-1526-SM-DPRY8.1,GTEX-1RAZA-1726-SM-DPS13.1,GTEX-1RAZQ-2126-SM-DTX9V.1,GTEX-1RAZR-1926-SM-E6CRF.1,GTEX-1RDX4-1826-SM-EVR54.1,GTEX-1RMOY-1626-SM-EVYC8.1,GTEX-1S3DN-1826-SM-EV79K.1,GTEX-1S5VW-2926-SM-E9U6H.1,GTEX-1S82U-0726-SM-E9TKI.1,GTEX-1S83E-1626-SM-EV7B9.1,GTEX-NFK9-2026-SM-3LK5K.1,GTEX-O5YT-1426-SM-3MJHC.1,GTEX-O5YW-1426-SM-3MJHF.1,GTEX-OHPM-1426-SM-3TW8Y.1,GTEX-OHPN-2026-SM-E9TIA.1,GTEX-OIZF-1426-SM-2HML2.1,GTEX-OIZH-1426-SM-3NB1O.1,GTEX-OOBJ-1426-SM-E6CHH.1,GTEX-OXRK-1726-SM-3NB16.1,GTEX-OXRL-1426-SM-3NM9E.1,GTEX-OXRN-2026-SM-E6CHK.1,GTEX-OXRO-0726-SM-E9U4C.1,GTEX-P4PP-1426-SM-3NM9L.1,GTEX-P4QT-1426-SM-3NMCX.1,GTEX-P78B-1726-SM-3P5ZV.1,GTEX-PLZ5-1126-SM-3P613.1,GTEX-PLZ6-0926-SM-3P5ZQ.1,GTEX-PSDG-1826-SM-EAZ2S.1,GTEX-PWCY-1026-SM-48TD4.1,GTEX-PWN1-1426-SM-48TDF.1,GTEX-PX3G-1426-SM-48U1J.1,GTEX-Q2AH-1226-SM-48TZL.1,GTEX-Q2AI-0926-SM-48U1F.1,GTEX-Q734-1126-SM-48TZY.1,GTEX-QCQG-1626-SM-48U26.1,GTEX-QDVJ-1326-SM-48U1X.1,GTEX-QDVN-1326-SM-48TZ3.1,GTEX-QEL4-1926-SM-D3L8D.1,GTEX-QLQ7-1126-SM-CYPRB.1,GTEX-QLQW-0426-SM-447A7.1,GTEX-QMRM-1226-SM-447C6.1,GTEX-QV31-0826-SM-CKZNC.1,GTEX-R45C-2126-SM-EZ6KZ.1,GTEX-R53T-1326-SM-48FCQ.1,GTEX-R55C-1126-SM-48FCJ.1,GTEX-R55D-1826-SM-48FEF.1,GTEX-R55G-1226-SM-48FDC.1,GTEX-RM2N-0926-SM-48FD1.1,GTEX-RU1J-1326-SM-46MUL.1,GTEX-RWS6-1826-SM-47JXX.1,GTEX-S341-1426-SM-4AD6U.1,GTEX-S3XE-1126-SM-4AD4N.1,GTEX-S4P3-1226-SM-4AD4Y.1,GTEX-S4Q7-0826-SM-4AD5E.1,GTEX-S4UY-0826-SM-4AD4Z.1,GTEX-S7SF-1926-SM-4AT5B.1,GTEX-SE5C-1526-SM-4BRWU.1,GTEX-SJXC-2226-SM-EVYAK.1,GTEX-SNMC-1126-SM-4DM5M.1,GTEX-SNOS-1226-SM-4DM5H.1,GTEX-T5JW-1126-SM-4DM5V.1,GTEX-T6MO-0826-SM-4DM51.1,GTEX-TKQ1-0626-SM-4DXTS.1,GTEX-TKQ2-1326-SM-4DXT9.1,GTEX-TML8-1326-SM-4DXTO.1,GTEX-U3ZH-1326-SM-4DXSF.1,GTEX-U3ZM-1126-SM-4DXUB.1,GTEX-U3ZN-2126-SM-4DXU1.1,GTEX-U412-1726-SM-EZ6KX.1,GTEX-U4B1-1126-SM-4DXV3.1,GTEX-UJHI-1126-SM-4IHLN.1,GTEX-UJMC-1326-SM-4IHLS.1,GTEX-V955-1626-SM-4JBHJ.1,GTEX-VJYA-2026-SM-4KL1K.1,GTEX-W5WG-2426-SM-4LMI6.1,GTEX-WEY5-1426-SM-4LMJ3.1,GTEX-WFG7-1526-SM-4LVMG.1,GTEX-WFON-1426-SM-4LVMT.1,GTEX-WH7G-1326-SM-4LVMS.1,GTEX-WHSB-0926-SM-4M1XJ.1,GTEX-WHWD-1226-SM-4OOS1.1,GTEX-WOFM-2026-SM-4OOSQ.1,GTEX-WQUQ-2526-SM-4MVNO.1,GTEX-WVJS-2426-SM-EZ6LI.1,GTEX-WY7C-1626-SM-4ONC8.1,GTEX-WYJK-2226-SM-4ONDJ.1,GTEX-WYVS-1826-SM-4OND6.1,GTEX-X15G-1326-SM-4PQZJ.1,GTEX-X3Y1-1726-SM-4PQZL.1,GTEX-X4EO-2526-SM-EWRM8.1,GTEX-X5EB-0926-SM-46MVT.1,GTEX-XAJ8-0426-SM-47JYJ.1,GTEX-XBED-1526-SM-4AT5W.1,GTEX-XBEW-1926-SM-4SOJO.1,GTEX-XGQ4-1226-SM-4AT67.1,GTEX-XMK1-1726-SM-4B64Z.1,GTEX-XPVG-1826-SM-4B64X.1,GTEX-XQ8I-2126-SM-4BOOM.1,GTEX-XUW1-1926-SM-4BOP1.1,GTEX-XUZC-1326-SM-4BRV2.1,GTEX-XV7Q-2126-SM-4BRVX.1,GTEX-XXEK-1926-SM-4BRVD.1,GTEX-XYKS-2226-SM-4E3IU.1,GTEX-Y114-1526-SM-4TT79.1,GTEX-Y3I4-1426-SM-4TT9C.1,GTEX-Y3IK-1826-SM-4WWDS.1,GTEX-Y5LM-1526-SM-4VDTA.1,GTEX-Y8E4-2426-SM-4WWDN.1,GTEX-Y8LW-1226-SM-4WWDP.1,GTEX-Y9LG-1526-SM-4WWDR.1,GTEX-YB5E-1626-SM-5IFIQ.1,GTEX-YEC3-2426-SM-DO11A.1,GTEX-YEC4-1926-SM-5IFHJ.1,GTEX-YF7O-1726-SM-5IFJ9.1,GTEX-Z93S-2426-SM-5HL8N.1,GTEX-ZAB4-2226-SM-5HL97.1,GTEX-ZDTT-1926-SM-5HL5W.1,GTEX-ZDYS-2326-SM-4WKG6.1,GTEX-ZEX8-1926-SM-4WKFR.1,GTEX-ZF29-1726-SM-4WKFV.1,GTEX-ZF2S-1926-SM-4WWAN.1,GTEX-ZG7Y-2126-SM-DO117.1,GTEX-ZGAY-2126-SM-4YCFB.1,GTEX-ZLV1-1226-SM-4WWBX.1,GTEX-ZLWG-1726-SM-DNZZ2.1,GTEX-ZP4G-1726-SM-4WWCM.1,GTEX-ZPCL-1826-SM-57WF1.1,GTEX-ZPIC-2226-SM-57WDX.1,GTEX-ZPU1-1926-SM-57WDT.1,GTEX-ZT9W-1826-SM-51MQX.1,GTEX-ZTSS-1126-SM-5985O.1,GTEX-ZV6S-1226-SM-59HLH.1,GTEX-ZV7C-1526-SM-5NQ72.1,GTEX-ZVP2-1526-SM-5NQ82.1,GTEX-ZVT2-1926-SM-5GU5T.1,GTEX-ZXES-1626-SM-5NQ7L.1,GTEX-ZY6K-1226-SM-5GZYL.1,GTEX-ZYFC-2626-SM-5NQ6S.1,GTEX-ZYFG-1926-SM-5GID5.1,GTEX-ZYVF-2826-SM-5GIDK.1,GTEX-ZZ64-0726-SM-5GZX4.1					polyA plus RNA-seq		paired-ended	FALSE
human	RNA-seq	transverse colon	UBERON:0001157			train	encode	ENCSR403SZN,ENCSR630VJN,ENCSR653ZJF,ENCSR800WIY						total RNA-seq		paired-ended	TRUE
human	RNA-seq	trophoblast	UBERON:0000088			train	encode	ENCSR176FKY,ENCSR701UNO,ENCSR779ZJW						polyA plus RNA-seq		paired-ended	TRUE
human	RNA-seq	trophoblast cell	CL:0000351			train	encode	ENCSR762CJN						polyA plus RNA-seq		paired-ended	TRUE
human	RNA-seq	type B pancreatic cell	CL:0000169			train	encode	ENCSR352JCY						total RNA-seq		single-ended	TRUE
human	RNA-seq	umbilical cord	UBERON:0002331			train	encode	ENCSR000AFM						total RNA-seq		paired-ended	TRUE
human	RNA-seq	umbilical cord endothelial cell of umbilical vein	UBERON:0002331_CL:0002618			train	encode	ENCSR000COZ						polyA plus RNA-seq		paired-ended	TRUE
human	RNA-seq	umbilical cord endothelial cell of umbilical vein	UBERON:0002331_CL:0002618			train	encode	ENCSR654UPQ						polyA plus RNA-seq		single-ended	TRUE
human	RNA-seq	umbilical cord endothelial cell of umbilical vein	UBERON:0002331_CL:0002618			train	encode	ENCSR000EYS						polyA plus RNA-seq		paired-ended	FALSE
human	RNA-seq	umbilical cord endothelial cell of umbilical vein	UBERON:0002331_CL:0002618			train	encode	ENCSR993JMV						total RNA-seq		single-ended	TRUE
human	RNA-seq	umbilical cord epithelial cell of umbilical artery	UBERON:0002331_CL:0010002			train	encode	ENCSR000AAT						total RNA-seq		paired-ended	TRUE
human	RNA-seq	umbilical cord mesenchymal stem cell of Wharton's jelly	UBERON:0002331_CL:0002568			train	encode	ENCSR000CUO						total RNA-seq		paired-ended	TRUE
human	RNA-seq	umbilical cord smooth muscle cell of the umbilical artery	UBERON:0002331_CL:0002594			train	encode	ENCSR000AAU						total RNA-seq		paired-ended	TRUE
human	RNA-seq	upper lobe of left lung	UBERON:0008952			train	recount3		GTEX-111CU-0326-SM-5GZXO.1,GTEX-111FC-1126-SM-5GZWU.1,GTEX-111VG-0726-SM-5GIDC.1,GTEX-111YS-0626-SM-5GZXV.1,GTEX-1122O-0126-SM-5GICA.1,GTEX-1128S-0726-SM-5N9D6.1,GTEX-117YW-0526-SM-5H11C.1,GTEX-117YX-1326-SM-5H125.1,GTEX-11DXX-0626-SM-5Q5AG.1,GTEX-11DXZ-0726-SM-5N9C4.1,GTEX-11DZ1-0426-SM-5H11A.1,GTEX-11EI6-0826-SM-5985V.1,GTEX-11EMC-0126-SM-5EGKV.1,GTEX-11EQ9-0226-SM-5A5JX.1,GTEX-11GSP-0726-SM-5986L.1,GTEX-11I78-0126-SM-5HL6F.1,GTEX-11LCK-0426-SM-5A5M8.1,GTEX-11NSD-0326-SM-5A5LS.1,GTEX-11NUK-0826-SM-5HL4U.1,GTEX-11NV4-1126-SM-5HL6J.1,GTEX-11O72-1326-SM-5BC5A.1,GTEX-11OF3-1126-SM-5986C.1,GTEX-11P7K-0326-SM-59871.1,GTEX-11P81-0226-SM-5HL5M.1,GTEX-11PRG-0926-SM-5EGI8.1,GTEX-11TT1-1626-SM-5EQL7.1,GTEX-11TUW-0526-SM-5LU9A.1,GTEX-11UD2-0726-SM-5EQ69.1,GTEX-11WQC-0626-SM-5EQMF.1,GTEX-11WQK-1226-SM-5GU5Z.1,GTEX-11ZTS-1226-SM-5EQMQ.1,GTEX-11ZTT-0626-SM-5EQLM.1,GTEX-11ZUS-0126-SM-5EQM5.1,GTEX-11ZVC-0226-SM-731E8.1,GTEX-1211K-0826-SM-5FQUP.1,GTEX-1212Z-1026-SM-5EGJ8.1,GTEX-12584-1426-SM-5EGJ9.1,GTEX-12696-1026-SM-5FQUV.1,GTEX-1269C-0926-SM-5FQSR.1,GTEX-12BJ1-1026-SM-5EGJA.1,GTEX-12KS4-0726-SM-5FQSX.1,GTEX-12WSA-1026-SM-5EGHN.1,GTEX-12WSD-0826-SM-5GCNE.1,GTEX-12WSE-0826-SM-5S2VL.1,GTEX-12WSG-5004-SM-7EPG9.1,GTEX-12WSH-0126-SM-5GCO3.1,GTEX-12WSI-0826-SM-5EGKD.1,GTEX-12WSJ-0226-SM-5GCP7.1,GTEX-12WSK-0826-SM-5CVNP.1,GTEX-12WSL-1026-SM-5CVNJ.1,GTEX-12WSN-5004-SM-793CE.1,GTEX-12ZZW-0926-SM-5LZUD.1,GTEX-12ZZY-0926-SM-5EQ6I.1,GTEX-13111-0426-SM-5DUXR.1,GTEX-13113-5004-SM-79ONL.1,GTEX-1313W-0926-SM-5EQ56.1,GTEX-131XE-0726-SM-5HL9K.1,GTEX-131XF-1026-SM-5BC6A.1,GTEX-131XH-0426-SM-5DUWU.1,GTEX-131XW-1126-SM-5EGK4.1,GTEX-131YS-0926-SM-5IJB9.1,GTEX-132NY-1226-SM-5PNVF.1,GTEX-132QS-0726-SM-5IJE9.1,GTEX-1339X-0626-SM-5IJER.1,GTEX-133LE-0526-SM-5N9EJ.1,GTEX-1399S-1726-SM-5L3DI.1,GTEX-1399U-0826-SM-5KM1P.1,GTEX-139T6-0426-SM-5IJEM.1,GTEX-139TT-0726-SM-5K7XW.1,GTEX-139UW-0226-SM-5K7WU.1,GTEX-139YR-0926-SM-5LZYB.1,GTEX-13CF3-0426-SM-5IJEU.1,GTEX-13D11-0326-SM-5LZXX.1,GTEX-13FH7-1726-SM-5IJE7.1,GTEX-13FHO-1026-SM-5KM1Q.1,GTEX-13FHP-0726-SM-5K7YI.1,GTEX-13FLV-0426-SM-5KLZA.1,GTEX-13FTX-0326-SM-5J2NG.1,GTEX-13FTY-0126-SM-5J2NZ.1,GTEX-13FTZ-0526-SM-5IJCW.1,GTEX-13G51-0426-SM-5K7Z5.1,GTEX-13JUV-0526-SM-5K7XE.1,GTEX-13JVG-1426-SM-5MR4W.1,GTEX-13N11-0326-SM-5LUA3.1,GTEX-13N1W-0726-SM-5MR57.1,GTEX-13N2G-0826-SM-5IJE6.1,GTEX-13NYB-0626-SM-5MR47.1,GTEX-13NYS-1626-SM-5J2MU.1,GTEX-13NZ8-0326-SM-5L3DF.1,GTEX-13NZ9-0926-SM-5KM12.1,GTEX-13NZA-1426-SM-5KM4Y.1,GTEX-13O21-3026-SM-5J2NI.1,GTEX-13O3O-0726-SM-5J1N7.1,GTEX-13O3P-1026-SM-5N9E7.1,GTEX-13O3Q-0526-SM-5KM18.1,GTEX-13O61-0726-SM-5J2MD.1,GTEX-13OVG-0326-SM-5KM57.1,GTEX-13OVH-1026-SM-5J2NP.1,GTEX-13OVJ-0726-SM-5KM1W.1,GTEX-13OVL-0626-SM-5KM13.1,GTEX-13OW5-0726-SM-5KLZK.1,GTEX-13OW6-0826-SM-5L3GA.1,GTEX-13OW7-0926-SM-5L3EX.1,GTEX-13OW8-1726-SM-5L3GO.1,GTEX-13PL7-1726-SM-5J2NX.1,GTEX-13PVQ-0926-SM-5IJFD.1,GTEX-13QBU-0726-SM-5J2OA.1,GTEX-13QJ3-1026-SM-5QGQU.1,GTEX-13QJC-0526-SM-5RQKB.1,GTEX-13RTJ-1126-SM-5S2UJ.1,GTEX-13S7M-2126-SM-5S2QR.1,GTEX-13S86-0626-SM-5Q5E7.1,GTEX-13SLW-1226-SM-5S2Q7.1,GTEX-13U4I-1426-SM-5J2M3.1,GTEX-13VXT-1426-SM-5LU4B.1,GTEX-13VXU-2726-SM-5LU4N.1,GTEX-13W3W-0326-SM-731DS.1,GTEX-13X6K-1626-SM-7EWCX.1,GTEX-13YAN-1026-SM-5O9CF.1,GTEX-144GM-0126-SM-5Q5AX.1,GTEX-144GN-0426-SM-5O9AP.1,GTEX-144GO-0226-SM-5LUB1.1,GTEX-145LS-1226-SM-5Q5D9.1,GTEX-145LT-0326-SM-5LUAD.1,GTEX-145LU-0526-SM-5O9AT.1,GTEX-145ME-0226-SM-5S2QN.1,GTEX-145MF-0726-SM-5Q5BT.1,GTEX-145MH-0626-SM-5NQAK.1,GTEX-145MN-0926-SM-5NQBT.1,GTEX-145MO-1326-SM-5Q5EF.1,GTEX-146FH-1226-SM-5NQB6.1,GTEX-146FQ-0926-SM-5LUAV.1,GTEX-1477Z-0626-SM-5NQB7.1,GTEX-147F3-0726-SM-5NQ9U.1,GTEX-147F4-0926-SM-5Q5EO.1,GTEX-147GR-1226-SM-5TDCL.1,GTEX-147JS-1226-SM-5RQK4.1,GTEX-148VI-0226-SM-5RQKA.1,GTEX-148VJ-0826-SM-5LU8V.1,GTEX-1497J-0326-SM-5Q5CN.1,GTEX-14A6H-0526-SM-5NQAZ.1,GTEX-14ABY-1126-SM-5Q5F8.1,GTEX-14AS3-0926-SM-5TDD6.1,GTEX-14BIL-1226-SM-79OME.1,GTEX-14BMU-0526-SM-73KW4.1,GTEX-14BMV-0826-SM-73KXU.1,GTEX-14C39-0326-SM-5TDDX.1,GTEX-14C5O-1126-SM-5TDEH.1,GTEX-14DAQ-0926-SM-793AZ.1,GTEX-14DAR-0226-SM-5S2PR.1,GTEX-14E1K-0226-SM-62LDT.1,GTEX-14E6C-1426-SM-5ZZWH.1,GTEX-14E6D-1026-SM-5S2RS.1,GTEX-14E6E-0426-SM-73KUE.1,GTEX-14E7W-1326-SM-5RQIV.1,GTEX-14JG1-0926-SM-5YY8W.1,GTEX-14JG6-0326-SM-6AJBT.1,GTEX-14JIY-1326-SM-6AJB3.1,GTEX-14LLW-0726-SM-5ZZVV.1,GTEX-14LZ3-0726-SM-5YYAB.1,GTEX-14PHY-0526-SM-664NM.1,GTEX-14PJ4-0626-SM-6AJBS.1,GTEX-14PJ5-0226-SM-5YY99.1,GTEX-14PJM-0926-SM-6AJ9Y.1,GTEX-14PJO-0926-SM-686YT.1,GTEX-14PK6-0326-SM-6AJ9S.1,GTEX-14PQA-1126-SM-7KUM4.1,GTEX-14XAO-0526-SM-6AJB7.1,GTEX-15CHC-0226-SM-5YYBB.1,GTEX-15CHR-0726-SM-7EPHG.1,GTEX-15D1Q-0526-SM-6AJAY.1,GTEX-15EOM-5010-SM-7P8PA.1,GTEX-15ER7-0926-SM-7KUMG.1,GTEX-15EU6-1226-SM-6AJBE.1,GTEX-15FZZ-0326-SM-6M48O.1,GTEX-15G1A-0426-SM-6M468.1,GTEX-15RIE-0326-SM-6PAMC.1,GTEX-15RJ7-0626-SM-6M47V.1,GTEX-15RJE-1026-SM-6M46X.1,GTEX-15SB6-0426-SM-6LPJ5.1,GTEX-15SHV-0326-SM-6M475.1,GTEX-15SHW-0926-SM-6LPIO.1,GTEX-15SKB-0826-SM-7KUFB.1,GTEX-15UKP-1926-SM-6LPI9.1,GTEX-169BO-0226-SM-79OL1.1,GTEX-16AAH-0426-SM-7DUFM.1,GTEX-16GPK-1826-SM-7MGW5.1,GTEX-16MT8-1026-SM-6LPK1.1,GTEX-16MTA-1226-SM-7KULL.1,GTEX-16NGA-0226-SM-718AI.1,GTEX-16XZZ-0926-SM-7DHLI.1,GTEX-16Z82-1026-SM-6M48A.1,GTEX-178AV-0326-SM-6LPJF.1,GTEX-17EVP-0726-SM-7EWDX.1,GTEX-17EVQ-1526-SM-79ONG.1,GTEX-17F96-0626-SM-793CC.1,GTEX-17F98-0226-SM-793BV.1,GTEX-17F9Y-1026-SM-7IGO4.1,GTEX-17GQL-0726-SM-731BL.1,GTEX-17HG3-0326-SM-7IGP4.1,GTEX-17HGU-0926-SM-79OKO.1,GTEX-17HHE-0626-SM-7DHL6.1,GTEX-17HII-0926-SM-79ON7.1,GTEX-17JCI-1526-SM-7IGOQ.1,GTEX-17KNJ-0926-SM-7IGP2.1,GTEX-17MF6-0826-SM-7LT8F.1,GTEX-183FY-0726-SM-793C3.1,GTEX-18465-0626-SM-7LT8X.1,GTEX-18A66-0926-SM-718BG.1,GTEX-18A67-1126-SM-7KFSB.1,GTEX-18A6Q-0826-SM-7KFRD.1,GTEX-18A7A-1026-SM-7LT8B.1,GTEX-18D9A-0226-SM-7KFSJ.1,GTEX-18D9B-1026-SM-CNPO5.1,GTEX-18D9U-0526-SM-72D7C.1,GTEX-18QFQ-0926-SM-7LG4V.1,GTEX-1A32A-0726-SM-731D4.1,GTEX-1A3MV-0526-SM-72D5A.1,GTEX-1A8FM-0826-SM-793D5.1,GTEX-1A8G6-0726-SM-73KV5.1,GTEX-1AX8Z-5010-SM-AHZ33.1,GTEX-1AX9I-0826-SM-73KUT.1,GTEX-1AX9J-1626-SM-73KUI.1,GTEX-1AX9K-0826-SM-731F9.1,GTEX-1AYCT-0726-SM-7IGNG.1,GTEX-1AYD5-1226-SM-7EWEP.1,GTEX-1B8KZ-0526-SM-73KW2.1,GTEX-1B8L1-0626-SM-7EPHL.1,GTEX-1B8SF-0826-SM-73KW8.1,GTEX-1B932-0726-SM-731EY.1,GTEX-1B933-0926-SM-9OSVH.1,GTEX-1B97I-0226-SM-73KVO.1,GTEX-1B996-0726-SM-7IGPI.1,GTEX-1BAJH-1326-SM-7RHFS.1,GTEX-1C4CL-0826-SM-7EWEZ.1,GTEX-1C64O-1226-SM-79OOC.1,GTEX-1C6VR-0626-SM-79OOY.1,GTEX-1C6VS-1226-SM-79OO2.1,GTEX-1C6WA-0726-SM-7IGQ5.1,GTEX-1CAMQ-1026-SM-7EPIC.1,GTEX-1CAV2-0626-SM-7P8QE.1,GTEX-1CB4F-0926-SM-7DHMJ.1,GTEX-1CB4I-2126-SM-793AG.1,GTEX-1CB4J-1726-SM-79OOL.1,GTEX-1E1VI-0926-SM-7P8T3.1,GTEX-1E2YA-0926-SM-7MXUK.1,GTEX-1EKGG-1326-SM-7MXUM.1,GTEX-1EMGI-1426-SM-7IGNQ.1,GTEX-1EN7A-0826-SM-7MKFV.1,GTEX-1EWIQ-0926-SM-7RHG7.1,GTEX-1EX96-0226-SM-7RHHR.1,GTEX-1F48J-0826-SM-9WPOD.1,GTEX-1F5PK-0526-SM-7MXUA.1,GTEX-1F6I4-1026-SM-7P8PS.1,GTEX-1F6RS-0826-SM-7P8T9.1,GTEX-1F75B-1026-SM-9JGFS.1,GTEX-1F75W-0626-SM-7PC13.1,GTEX-1F7RK-0826-SM-7SB8V.1,GTEX-1F88F-0926-SM-7RHH8.1,GTEX-1FIGZ-0326-SM-7RHGT.1,GTEX-1GF9V-1026-SM-9KNW3.1,GTEX-1GF9X-0326-SM-7P8R9.1,GTEX-1GL5R-0526-SM-9WPOQ.1,GTEX-1GMR2-0126-SM-9JGHC.1,GTEX-1GMR3-0226-SM-7RHIB.1,GTEX-1GMR8-1426-SM-7RHHL.1,GTEX-1GMRU-1426-SM-9WPPL.1,GTEX-1GN1U-1026-SM-9WYUP.1,GTEX-1GN1W-1026-SM-9OSW2.1,GTEX-1GN2E-1526-SM-7P8TD.1,GTEX-1GN73-1026-SM-9KNV9.1,GTEX-1GPI7-1526-SM-9JGG8.1,GTEX-1GTWX-0626-SM-9WYU1.1,GTEX-1GZ2Q-0726-SM-9KNVV.1,GTEX-1GZ4H-0426-SM-7MXV5.1,GTEX-1GZ4I-0726-SM-9QEHL.1,GTEX-1GZHY-0826-SM-9OSXT.1,GTEX-1H11D-0726-SM-9OSWA.1,GTEX-1H1CY-0626-SM-9KNVE.1,GTEX-1H1DG-1026-SM-9MQJS.1,GTEX-1H1E6-0726-SM-9WPQ4.1,GTEX-1H1ZS-0826-SM-A9SMD.1,GTEX-1H23P-1026-SM-9QEHQ.1,GTEX-1H2FU-1226-SM-9KNVY.1,GTEX-1H3O1-0326-SM-9WPO8.1,GTEX-1H3VY-1426-SM-9WPOB.1,GTEX-1HB9E-0726-SM-AHZ4L.1,GTEX-1HBPH-1326-SM-9WYSN.1,GTEX-1HBPM-0826-SM-9WYSP.1,GTEX-1HCU7-0926-SM-A96TK.1,GTEX-1HCUA-0226-SM-A8N88.1,GTEX-1HCVE-0626-SM-A9SL2.1,GTEX-1HFI6-0926-SM-9WPPV.1,GTEX-1HSKV-1126-SM-ADEIA.1,GTEX-1HSMO-0926-SM-A96S7.1,GTEX-1HSMP-1326-SM-A96TR.1,GTEX-1HSMQ-0726-SM-B2LXY.1,GTEX-1HT8W-1426-SM-CE6S2.1,GTEX-1I19N-0526-SM-A9G27.1,GTEX-1I1CD-0926-SM-CL55I.1,GTEX-1I1GP-0526-SM-ARL7G.1,GTEX-1I1GQ-1126-SM-CNNQT.1,GTEX-1I1GR-0726-SM-B2LWL.1,GTEX-1I1GS-1426-SM-COH3W.1,GTEX-1I1GU-0526-SM-B2LX2.1,GTEX-1I1GV-0926-SM-B2LXM.1,GTEX-1I4MK-0326-SM-B2LWP.1,GTEX-1I6K6-0926-SM-AHZ2N.1,GTEX-1I6K7-1226-SM-B2LVS.1,GTEX-1ICLY-0926-SM-CM2RJ.1,GTEX-1ICLZ-0926-SM-CKZPQ.1,GTEX-1IDJH-0726-SM-ARU7U.1,GTEX-1IDJI-0626-SM-C1YQD.1,GTEX-1IDJU-0226-SM-CKZOF.1,GTEX-1IKJJ-0926-SM-A9G2L.1,GTEX-1IKK5-1926-SM-A9G2V.1,GTEX-1IL2U-0926-SM-CKZOB.1,GTEX-1IL2V-0726-SM-ARZMB.1,GTEX-1IOXB-1126-SM-CNNQ5.1,GTEX-1IY9M-1126-SM-A9SLV.1,GTEX-1J1OQ-0926-SM-CJI34.1,GTEX-1J1R8-0226-SM-AHZ3C.1,GTEX-1J8EW-1026-SM-A96T7.1,GTEX-1J8JJ-1126-SM-CL55P.1,GTEX-1J8QM-0526-SM-AHZ3Y.1,GTEX-1JJE9-0926-SM-CNNP9.1,GTEX-1JJEA-1126-SM-CKZOC.1,GTEX-1JK1U-1126-SM-CY8HK.1,GTEX-1JKYN-2126-SM-ARU8W.1,GTEX-1JMLX-0926-SM-CNNPQ.1,GTEX-1JMOU-0526-SM-CNNPE.1,GTEX-1JMPZ-1126-SM-ARU8X.1,GTEX-1JMQI-1126-SM-ARZN2.1,GTEX-1JMQJ-2126-SM-CNPPA.1,GTEX-1JMQL-1126-SM-CKZOP.1,GTEX-1JN6P-0726-SM-ARZN7.1,GTEX-1JN76-0826-SM-C1YRK.1,GTEX-1K2DU-0526-SM-D4P2Y.1,GTEX-1K9T9-0926-SM-D3L9C.1,GTEX-1KAFJ-0326-SM-DHXJG.1,GTEX-1KANB-1026-SM-D3L9F.1,GTEX-1KD4Q-0926-SM-CXZKI.1,GTEX-1KD5A-1126-SM-CXZK6.1,GTEX-1KWVE-0426-SM-DHXJX.1,GTEX-1KXAM-0426-SM-DHXKG.1,GTEX-1L5NE-0726-SM-CXZKQ.1,GTEX-1LB8K-0826-SM-D4P41.1,GTEX-1LC47-1126-SM-D4P43.1,GTEX-1LG7Y-0826-SM-E9TJX.1,GTEX-1LGRB-0226-SM-CNPQK.1,GTEX-1LSVX-0626-SM-E9U59.1,GTEX-1LVAN-1126-SM-CNNRE.1,GTEX-1LVAO-1226-SM-DIPGB.1,GTEX-1M4P7-0826-SM-E9TJR.1,GTEX-1MA7X-0626-SM-E9TJI.1,GTEX-1MCC2-0726-SM-EV7AL.1,GTEX-1MGNQ-0826-SM-EVR41.1,GTEX-1MJIX-0626-SM-DTX8V.1,GTEX-1MJK2-1126-SM-E9TJ7.1,GTEX-1N2DW-1126-SM-EVR59.1,GTEX-1NSGN-1626-SM-EXOJF.1,GTEX-1NV5F-0926-SM-DTX8N.1,GTEX-1OJC3-0726-SM-DTX92.1,GTEX-1OJC4-0626-SM-DTXEY.1,GTEX-1P4AB-1026-SM-DTXES.1,GTEX-1PIIG-1826-SM-DTX7N.1,GTEX-1PPGY-1826-SM-EXOJ8.1,GTEX-1PPH7-0226-SM-E76Q1.1,GTEX-1PWST-0826-SM-DTXF1.1,GTEX-1QAET-0426-SM-EXUSM.1,GTEX-1QCLY-1026-SM-EWRNI.1,GTEX-1QEPI-0826-SM-DTX9B.1,GTEX-1QMI2-0926-SM-DTX7S.1,GTEX-1QP29-1226-SM-E6CQ1.1,GTEX-1QP2A-1226-SM-EVR3I.1,GTEX-1R9PM-0426-SM-EVR3P.1,GTEX-1RAZQ-1026-SM-EAZ4R.1,GTEX-1RAZR-0726-SM-EV7BA.1,GTEX-1RAZS-2226-SM-E8VMU.1,GTEX-1RDX4-1626-SM-EVR53.1,GTEX-1RLM8-0626-SM-E76OW.1,GTEX-1RNSC-1226-SM-E9U52.1,GTEX-1RQED-1026-SM-EVYCT.1,GTEX-1S5VW-0926-SM-EWRNU.1,GTEX-1S82P-0826-SM-EVR4P.1,GTEX-N7MS-0926-SM-2HMIZ.1,GTEX-N7MT-0126-SM-2D7VT.1,GTEX-NFK9-1026-SM-2HMK1.1,GTEX-NPJ8-0326-SM-2D7VV.1,GTEX-O5YT-0526-SM-32PK8.1,GTEX-O5YV-0526-SM-2I5GE.1,GTEX-O5YW-0526-SM-2YUMX.1,GTEX-OHPL-0526-SM-3NM8U.1,GTEX-OHPM-0526-SM-2YUMJ.1,GTEX-OIZF-0526-SM-7MXVM.1,GTEX-OIZG-0526-SM-2HMLF.1,GTEX-OIZH-0526-SM-2HMKV.1,GTEX-OIZI-1026-SM-3NB1K.1,GTEX-OOBJ-0526-SM-48TDK.1,GTEX-OOBK-0526-SM-2HMJJ.1,GTEX-OXRK-0926-SM-2HMKP.1,GTEX-OXRL-0526-SM-2I3EZ.1,GTEX-OXRN-0526-SM-2I5EN.1,GTEX-OXRO-0326-SM-33HBM.1,GTEX-OXRP-0526-SM-2I3EW.1,GTEX-P44H-1126-SM-48TBU.1,GTEX-P4PP-0526-SM-2HMKE.1,GTEX-P4PQ-0526-SM-2HMKR.1,GTEX-P4QS-0526-SM-2I3ET.1,GTEX-P4QT-0526-SM-2I3EX.1,GTEX-P78B-0926-SM-2I5FA.1,GTEX-PLZ4-0726-SM-2TC6Q.1,GTEX-PLZ5-0726-SM-2I5F9.1,GTEX-PLZ6-0426-SM-5IJDW.1,GTEX-POMQ-0526-SM-3GADD.1,GTEX-POYW-1226-SM-2XCEP.1,GTEX-PSDG-1126-SM-2S1ON.1,GTEX-PVOW-1026-SM-2XCF9.1,GTEX-PW2O-0526-SM-2I3DX.1,GTEX-PX3G-0526-SM-2I3EM.1,GTEX-Q2AG-1026-SM-33HBW.1,GTEX-Q2AH-0426-SM-2I3EP.1,GTEX-Q734-0626-SM-2I3EF.1,GTEX-QCQG-0326-SM-2I3ES.1,GTEX-QDT8-0926-SM-32PL2.1,GTEX-QDVJ-0926-SM-2I5FU.1,GTEX-QDVN-0726-SM-4B64L.1,GTEX-QEG4-0526-SM-48TZD.1,GTEX-QEG5-1126-SM-33HC2.1,GTEX-QEL4-0826-SM-3GAF2.1,GTEX-QESD-0626-SM-2I5G4.1,GTEX-QMR6-1926-SM-32PL9.1,GTEX-QMRM-0826-SM-3NB33.1,GTEX-QV44-0926-SM-2S1RH.1,GTEX-QVUS-2026-SM-EYYW9.1,GTEX-QXCU-0626-SM-2TC69.1,GTEX-R3RS-1026-SM-3GADF.1,GTEX-R55C-0526-SM-3GIKA.1,GTEX-R55D-0926-SM-3GAEU.1,GTEX-R55G-0826-SM-2TC5U.1,GTEX-REY6-0426-SM-2TF5G.1,GTEX-RM2N-0426-SM-2TF4T.1,GTEX-RN64-1226-SM-2TC6E.1,GTEX-RNOR-0726-SM-2TF5I.1,GTEX-RTLS-0926-SM-2TF5X.1,GTEX-RU1J-0126-SM-2TF6Y.1,GTEX-RU72-0526-SM-2TF5Z.1,GTEX-RUSQ-0626-SM-2TF5V.1,GTEX-RVPV-1726-SM-2NKAQ.1,GTEX-RWS6-0226-SM-2XCA9.1,GTEX-RWSA-1126-SM-2XCAZ.1,GTEX-S32W-0326-SM-2XCBI.1,GTEX-S33H-0626-SM-2XCBJ.1,GTEX-S341-0326-SM-2XCAU.1,GTEX-S3LF-1126-SM-EVR33.1,GTEX-S7SE-0926-SM-2XCD6.1,GTEX-SE5C-0526-SM-2XCE1.1,GTEX-SIU8-0926-SM-COH1X.1,GTEX-SJXC-1026-SM-EYYVA.1,GTEX-SN8G-0926-SM-4DM5I.1,GTEX-SNOS-0426-SM-32PMH.1,GTEX-SUCS-0626-SM-32PM5.1,GTEX-T2IS-0526-SM-32QP9.1,GTEX-T5JC-0826-SM-32PMC.1,GTEX-T6MN-0826-SM-32PM4.1,GTEX-T6MO-0426-SM-32QOI.1,GTEX-T8EM-0326-SM-3DB7F.1,GTEX-TML8-0326-SM-4GICN.1,GTEX-TMMY-0926-SM-4TT1Z.1,GTEX-TSE9-0726-SM-3DB8C.1,GTEX-U3ZH-0526-SM-3DB75.1,GTEX-U3ZM-0426-SM-3DB73.1,GTEX-U3ZN-0626-SM-3DB7U.1,GTEX-U412-0826-SM-3DB9K.1,GTEX-U8T8-2226-SM-3DB95.1,GTEX-U8XE-1426-SM-3DB8Q.1,GTEX-UJHI-0726-SM-3DB92.1,GTEX-UJMC-0726-SM-3GADX.1,GTEX-UPJH-0826-SM-4WKFD.1,GTEX-UPK5-1126-SM-3GAEJ.1,GTEX-V1D1-0826-SM-3P5ZA.1,GTEX-VJWN-1326-SM-EVR2Z.1,GTEX-VJYA-0326-SM-3GAEX.1,GTEX-VUSG-0926-SM-3GIK6.1,GTEX-W5X1-0526-SM-3GILH.1,GTEX-WFG7-0526-SM-3GIKI.1,GTEX-WFG8-0926-SM-3GIKJ.1,GTEX-WFJO-0326-SM-3GIL3.1,GTEX-WFON-0426-SM-3GIL4.1,GTEX-WH7G-0726-SM-3NMBM.1,GTEX-WHPG-1426-SM-3NMBB.1,GTEX-WHSB-0326-SM-5FQSD.1,GTEX-WK11-0526-SM-3NB3O.1,GTEX-WOFM-0126-SM-3MJFE.1,GTEX-WRHU-0226-SM-3MJFV.1,GTEX-WVJS-0826-SM-4MVNR.1,GTEX-WWYW-0926-SM-3NB2Z.1,GTEX-WY7C-0426-SM-3NB3C.1,GTEX-WYBS-1126-SM-3NMAM.1,GTEX-WYJK-0826-SM-3NM8Y.1,GTEX-WYVS-0526-SM-3NM9W.1,GTEX-WZTO-0426-SM-3NM99.1,GTEX-X15G-0626-SM-EVR32.1,GTEX-X261-1026-SM-3NMDL.1,GTEX-X3Y1-0626-SM-3P5YS.1,GTEX-X4EO-0926-SM-3P5Z2.1,GTEX-X4EP-0526-SM-3P5YW.1,GTEX-X4LF-0526-SM-3NMB6.1,GTEX-X4XX-1026-SM-4QARO.1,GTEX-X4XY-1026-SM-46MVX.1,GTEX-X585-1026-SM-46MW6.1,GTEX-X5EB-0426-SM-46MVY.1,GTEX-XBEC-1026-SM-4QASM.1,GTEX-XBED-0826-SM-47JYC.1,GTEX-XBEW-0226-SM-4AT6A.1,GTEX-XGQ4-0826-SM-4AT4T.1,GTEX-XMD2-1026-SM-4WWE8.1,GTEX-XOT4-1426-SM-4B65T.1,GTEX-XPVG-1026-SM-4B64Y.1,GTEX-XQ3S-0926-SM-4BOPI.1,GTEX-XQ8I-1126-SM-4BOO2.1,GTEX-XV7Q-0426-SM-4BRVN.1,GTEX-XXEK-0626-SM-4BRWE.1,GTEX-XYKS-0526-SM-4BRW2.1,GTEX-Y111-1026-SM-4TT22.1,GTEX-Y3I4-0426-SM-4TT29.1,GTEX-Y3IK-0626-SM-4WWE4.1,GTEX-Y5LM-0726-SM-4VBRP.1,GTEX-Y5V5-0826-SM-4VBQD.1,GTEX-Y5V6-0226-SM-4V6G7.1,GTEX-Y8E4-0526-SM-4V6GC.1,GTEX-Y8LW-0326-SM-4VBQ9.1,GTEX-Y9LG-0526-SM-4VBRY.1,GTEX-YB5E-0726-SM-4VDSH.1,GTEX-YEC3-0226-SM-DO11B.1,GTEX-YEC4-0526-SM-4W21U.1,GTEX-YECK-0926-SM-4W214.1,GTEX-YF7O-0626-SM-4W21R.1,GTEX-YFC4-1126-SM-5RQJN.1,GTEX-YFCO-0426-SM-4W1Z7.1,GTEX-YJ8O-1826-SM-5HL82.1,GTEX-ZA64-0326-SM-5HL8T.1,GTEX-ZAB4-0626-SM-5CVN3.1,GTEX-ZAB5-0626-SM-5PNVB.1,GTEX-ZC5H-0926-SM-5CVMZ.1,GTEX-ZDTS-1026-SM-4WAXS.1,GTEX-ZDTT-0926-SM-5J2MS.1,GTEX-ZDXO-1326-SM-57WBS.1,GTEX-ZDYS-0426-SM-5IJEQ.1,GTEX-ZE7O-0826-SM-57WCP.1,GTEX-ZEX8-0526-SM-DO115.1,GTEX-ZF28-0726-SM-4WKFU.1,GTEX-ZF29-1026-SM-4WKGC.1,GTEX-ZF2S-0626-SM-4WKH2.1,GTEX-ZF3C-0926-SM-DO92P.1,GTEX-ZG7Y-1026-SM-4WWDG.1,GTEX-ZLV1-0426-SM-4WWC2.1,GTEX-ZLWG-0626-SM-4WWFR.1,GTEX-ZPCL-0926-SM-DNZZ8.1,GTEX-ZPIC-0626-SM-57WDY.1,GTEX-ZPU1-0926-SM-57WDO.1,GTEX-ZQG8-0326-SM-51MSE.1,GTEX-ZT9W-0726-SM-9JGG2.1,GTEX-ZT9X-0326-SM-51MTE.1,GTEX-ZTPG-0926-SM-5O99H.1,GTEX-ZTTD-1126-SM-51MRP.1,GTEX-ZUA1-1026-SM-4YCEA.1,GTEX-ZVT3-0926-SM-5GICK.1,GTEX-ZVZQ-1526-SM-5N9G6.1,GTEX-ZXG5-0826-SM-5GID6.1,GTEX-ZY6K-0326-SM-5SIBB.1,GTEX-ZYFG-0226-SM-5GIDT.1,GTEX-ZYT6-0526-SM-5GIEA.1,GTEX-ZYVF-1726-SM-5E443.1,GTEX-ZYW4-1526-SM-5SIBA.1,GTEX-ZYY3-0926-SM-5E454.1,GTEX-ZZPT-1326-SM-5E43H.1,GTEX-ZZPU-0526-SM-5E44U.1					polyA plus RNA-seq		paired-ended	FALSE
human	RNA-seq	upper lobe of left lung	UBERON:0008952			train	encode	ENCSR313COD,ENCSR406SAW,ENCSR425RGZ,ENCSR839ZDH						total RNA-seq		paired-ended	TRUE
human	RNA-seq	upper lobe of left lung	UBERON:0008952			train	encode	ENCSR500JSJ,ENCSR589EBT						total RNA-seq		single-ended	TRUE
human	RNA-seq	upper lobe of right lung	UBERON:0002170			train	encode	ENCSR816IZA						total RNA-seq		single-ended	TRUE
human	RNA-seq	urinary bladder	UBERON:0001255			train	encode	ENCSR448DCX						polyA plus RNA-seq		paired-ended	TRUE
human	RNA-seq	urinary bladder	UBERON:0001255			train	recount3		GTEX-OIZF-1926-SM-7PBZS.1,GTEX-P44H-2226-SM-E9U4P.1,GTEX-QEL4-1826-SM-EZ6KU.1,GTEX-RN64-2426-SM-EZ6L2.1,GTEX-RU72-2526-SM-EWRML.1,GTEX-S32W-1126-SM-4AD5V.1,GTEX-S33H-1926-SM-EYYVH.1,GTEX-S3XE-1226-SM-4AD4L.1,GTEX-S4Q7-0926-SM-4AD5D.1,GTEX-S4UY-0926-SM-4AD6O.1,GTEX-S95S-0626-SM-EZ6L8.1,GTEX-SE5C-1026-SM-4BRUG.1,GTEX-SNMC-0826-SM-4DM66.1,GTEX-SNOS-0526-SM-4DM54.1,GTEX-T2YK-2326-SM-EZ6LA.1,GTEX-T5JW-1026-SM-EZ6LR.1,GTEX-T6MN-2226-SM-EVYAM.1,GTEX-TMMY-1526-SM-4DXST.1,GTEX-U3ZM-0826-SM-4DXU6.1,GTEX-U3ZN-1226-SM-4DXUD.1,GTEX-U4B1-1226-SM-4DXT7.1					polyA plus RNA-seq		paired-ended	FALSE
human	RNA-seq	urinary bladder	UBERON:0001255			train	encode	ENCSR000AEV						total RNA-seq		paired-ended	TRUE
human	RNA-seq	uterus	UBERON:0000995			train	recount3		GTEX-1117F-2426-SM-5EGGH.1,GTEX-113JC-2226-SM-5EGJG.1,GTEX-11DXX-1526-SM-5H115.1,GTEX-11EM3-1926-SM-5987U.1,GTEX-11EMC-1826-SM-5A5JT.1,GTEX-11GSP-2426-SM-5N9BD.1,GTEX-11I78-2126-SM-5A5K8.1,GTEX-11P81-1626-SM-5BC52.1,GTEX-11ZTS-2326-SM-5EQMY.1,GTEX-11ZTT-1726-SM-5EQL4.1,GTEX-12WSD-2826-SM-59HKT.1,GTEX-12WSG-2126-SM-5EGJ7.1,GTEX-12WSK-2026-SM-5CVNB.1,GTEX-12ZZX-2126-SM-5LZVL.1,GTEX-1313W-2826-SM-5P9G1.1,GTEX-131XG-2026-SM-5GCN5.1,GTEX-131YS-2326-SM-5IJFJ.1,GTEX-132AR-1526-SM-5KM1L.1,GTEX-1399S-2226-SM-5IFEW.1,GTEX-1399U-1326-SM-5IJET.1,GTEX-139D8-2526-SM-5N9G3.1,GTEX-13D11-1226-SM-5IFGA.1,GTEX-13FTX-1026-SM-5J2O5.1,GTEX-13N11-1126-SM-5KM41.1,GTEX-13OVI-1026-SM-5L3EM.1,GTEX-13OVJ-2326-SM-5IJGA.1,GTEX-13PL7-2026-SM-5IFGK.1,GTEX-13QBU-1626-SM-5LU4S.1,GTEX-13S7M-1726-SM-5RQK3.1,GTEX-13U4I-1926-SM-5LU39.1,GTEX-13VXT-1626-SM-5IJES.1,GTEX-13W3W-1426-SM-5LU56.1,GTEX-145LS-2426-SM-5TDCZ.1,GTEX-145ME-1326-SM-5O98Q.1,GTEX-14AS3-1826-SM-5TDD8.1,GTEX-14BIM-2226-SM-5SI8Y.1,GTEX-14BIN-1526-SM-73KZ7.1,GTEX-14BMU-1826-SM-5RQII.1,GTEX-14JG6-0826-SM-6AJB9.1,GTEX-14PHW-2426-SM-69LPU.1,GTEX-14PJ6-1526-SM-6AJ9M.1,GTEX-14PJM-2826-SM-69LPV.1,GTEX-14PKV-1426-SM-5YYB9.1,GTEX-15CHC-2026-SM-6EU1Z.1,GTEX-15DZA-1326-SM-68722.1,GTEX-15ER7-2426-SM-793B9.1,GTEX-15ETS-1526-SM-6LPKM.1,GTEX-15FZZ-1026-SM-6AJBI.1,GTEX-16A39-0726-SM-7KUEB.1,GTEX-16NGA-0626-SM-72D72.1,GTEX-1A32A-2826-SM-72D5S.1,GTEX-1A8FM-2326-SM-7MKGC.1,GTEX-1AMEY-0626-SM-72D6B.1,GTEX-1B932-2726-SM-731ER.1,GTEX-1B97J-0226-SM-79392.1,GTEX-1C475-0626-SM-73KV9.1,GTEX-1CAMS-2026-SM-79395.1,GTEX-1CAV2-1426-SM-7MGX6.1,GTEX-1CB4H-2726-SM-7EWFF.1,GTEX-1GF9U-1826-SM-7P8T7.1,GTEX-1GMR8-2426-SM-7MKH3.1,GTEX-1GN1U-2526-SM-7MKH4.1,GTEX-1GN1W-1326-SM-9JGHZ.1,GTEX-1GZ4H-0826-SM-9OSXK.1,GTEX-1GZHY-2526-SM-9OSW6.1,GTEX-1H1CY-2126-SM-9OSXV.1,GTEX-1HBPH-2826-SM-9WYUU.1,GTEX-1HCUA-1226-SM-9WPP5.1,GTEX-1HSGN-2326-SM-A9G1D.1,GTEX-1I4MK-1426-SM-B2LWU.1,GTEX-1ICG6-1426-SM-A96T1.1,GTEX-1IDJI-1726-SM-C1YQE.1,GTEX-1IKOE-2426-SM-ARU7W.1,GTEX-1J1OQ-1726-SM-CL55N.1,GTEX-1JN76-1626-SM-CNNQ3.1,GTEX-1K9T9-2526-SM-D3L9B.1,GTEX-1KANC-1126-SM-CY8I7.1,GTEX-1LGOU-1226-SM-D3L8L.1,GTEX-1LGRB-2226-SM-CNNQI.1,GTEX-1LH75-1626-SM-EWROL.1,GTEX-1MA7W-1526-SM-DHXKS.1,GTEX-1MCYP-1226-SM-DTX8H.1,GTEX-1NV5F-1726-SM-EXOIZ.1,GTEX-1PBJI-2326-SM-E6CP6.1,GTEX-1PIEJ-1726-SM-EVYB6.1,GTEX-1QP28-1526-SM-E76P6.1,GTEX-1R9JW-1326-SM-E6CQ7.1,GTEX-1R9PN-0526-SM-DTX86.1,GTEX-1RDX4-0726-SM-E8VO8.1,GTEX-1S82U-1226-SM-E9TKB.1,GTEX-N7MT-0726-SM-3TW8S.1,GTEX-OHPK-2026-SM-3MJH7.1,GTEX-OHPL-2026-SM-3TW8R.1,GTEX-OHPN-1926-SM-E9TI9.1,GTEX-P4PP-2026-SM-3P61N.1,GTEX-P4QT-2026-SM-3NMCJ.1,GTEX-P78B-2526-SM-3P5ZY.1,GTEX-POMQ-1226-SM-3P61F.1,GTEX-PWCY-1426-SM-48TCT.1,GTEX-PWN1-2026-SM-48TD9.1,GTEX-PX3G-2026-SM-48U1H.1,GTEX-Q734-1626-SM-48U1B.1,GTEX-QCQG-1326-SM-48U24.1,GTEX-R55G-1626-SM-48FF4.1,GTEX-RTLS-2426-SM-46MUO.1,GTEX-RU1J-1026-SM-46MUR.1,GTEX-RU72-2626-SM-CYPS6.1,GTEX-RWS6-1326-SM-47JXB.1,GTEX-S32W-1426-SM-4AD66.1,GTEX-S341-1026-SM-4AD71.1,GTEX-S4UY-1226-SM-4AD51.1,GTEX-S7SF-0826-SM-4AD4W.1,GTEX-T2IS-2226-SM-4DM65.1,GTEX-T5JW-1526-SM-4DM5E.1,GTEX-T6MO-1526-SM-4DM57.1,GTEX-TMMY-2226-SM-4DXTN.1,GTEX-TSE9-2626-SM-4DXV2.1,GTEX-U3ZN-0726-SM-4DXT5.1,GTEX-W5WG-1326-SM-4LMI9.1,GTEX-WEY5-0726-SM-4LMID.1,GTEX-WI4N-2426-SM-4OOSC.1,GTEX-WWYW-2826-SM-4MVOQ.1,GTEX-WXYG-1326-SM-4ONCN.1,GTEX-WYVS-1226-SM-4ONCL.1,GTEX-XUW1-0226-SM-4BOOS.1,GTEX-XUZC-0926-SM-4BOQF.1,GTEX-XV7Q-1526-SM-4BRWB.1,GTEX-XYKS-1626-SM-4BRUQ.1,GTEX-Y114-1826-SM-4TT87.1,GTEX-Y3IK-2126-SM-4YCDS.1,GTEX-YFC4-2826-SM-5P9FR.1,GTEX-YJ8O-1126-SM-5P9IS.1,GTEX-ZAJG-2826-SM-5HL8D.1,GTEX-ZAK1-2526-SM-5S2N7.1,GTEX-ZLWG-1026-SM-4WWC4.1,GTEX-ZP4G-0726-SM-4WWF2.1,GTEX-ZPIC-1226-SM-DO91X.1,GTEX-ZTPG-2026-SM-5O999.1,GTEX-ZV6S-1526-SM-5NQ7O.1,GTEX-ZVT2-0426-SM-5E44S.1,GTEX-ZXES-0726-SM-5E451.1,GTEX-ZYVF-0526-SM-5E43E.1					polyA plus RNA-seq		paired-ended	FALSE
human	RNA-seq	uterus	UBERON:0000995			train	encode	ENCSR071ZLM,ENCSR113HQM						total RNA-seq		paired-ended	TRUE
human	RNA-seq	uterus	UBERON:0000995			train	encode	ENCSR676SRP						total RNA-seq		single-ended	TRUE
human	RNA-seq	uterus myometrial cell	UBERON:0000995_CL:0002366			train	encode	ENCSR371VGV						total RNA-seq		paired-ended	TRUE
human	RNA-seq	uterus uterine smooth muscle cell	UBERON:0000995_CL:0002601			train	encode	ENCSR000AAV						total RNA-seq		paired-ended	TRUE
human	RNA-seq	vagina	UBERON:0000996			train	recount3		GTEX-1117F-2526-SM-5GZY6.1,GTEX-113JC-1926-SM-5N9GE.1,GTEX-11DXX-1726-SM-5H11T.1,GTEX-11EM3-1826-SM-5A5KO.1,GTEX-11EMC-1926-SM-5A5JU.1,GTEX-11GSP-2226-SM-5HL5Q.1,GTEX-11I78-2026-SM-5987C.1,GTEX-11P81-2126-SM-5HL6N.1,GTEX-11TTK-2726-SM-5GU58.1,GTEX-11VI4-0726-SM-5GU5B.1,GTEX-11XUK-1326-SM-5EQM4.1,GTEX-12WSD-2926-SM-5LZUH.1,GTEX-12WSJ-1326-SM-5GCOB.1,GTEX-12ZZX-1926-SM-5EGKC.1,GTEX-131XG-2126-SM-5DUXG.1,GTEX-131YS-2426-SM-5J2OD.1,GTEX-1399S-2326-SM-5K7YV.1,GTEX-1399U-1526-SM-5J2N7.1,GTEX-13D11-1326-SM-5IJFY.1,GTEX-13N11-1526-SM-5L3FL.1,GTEX-13OVI-0926-SM-5J1MI.1,GTEX-13PL7-2726-SM-5L3GB.1,GTEX-13PVR-1426-SM-5S2PW.1,GTEX-13QBU-1726-SM-5IJFQ.1,GTEX-13QIC-1826-SM-5J1MY.1,GTEX-13U4I-2026-SM-5LU3L.1,GTEX-13W3W-2326-SM-5LU4Y.1,GTEX-145LS-2526-SM-5TDC9.1,GTEX-145ME-1426-SM-5RQJS.1,GTEX-146FH-2626-SM-5Q5E1.1,GTEX-146FR-2426-SM-5NQAU.1,GTEX-147F3-1526-SM-5SIAK.1,GTEX-14A5I-2726-SM-5SIB3.1,GTEX-14AS3-1726-SM-5RQJV.1,GTEX-14BMU-1926-SM-5S2QC.1,GTEX-14DAQ-2326-SM-5S2QX.1,GTEX-14H4A-2426-SM-664OQ.1,GTEX-14JG6-0726-SM-69LQH.1,GTEX-14PJ6-1626-SM-6872D.1,GTEX-14PJM-2926-SM-69LOE.1,GTEX-14PKU-1326-SM-6871B.1,GTEX-14PN3-1626-SM-6AJAV.1,GTEX-15DYW-2926-SM-6PANA.1,GTEX-15ER7-2526-SM-7KUFW.1,GTEX-15SB6-1426-SM-7KUEM.1,GTEX-15SDE-1726-SM-6LPJS.1,GTEX-15SHU-2926-SM-7KUKT.1,GTEX-15UF6-2126-SM-6M46Z.1,GTEX-16NGA-1626-SM-72D6M.1,GTEX-16NPV-2526-SM-6M483.1,GTEX-17F9Y-2326-SM-7DUFP.1,GTEX-17JCI-2526-SM-7DHLB.1,GTEX-183WM-2126-SM-7LG4I.1,GTEX-18A7A-2826-SM-7LT8J.1,GTEX-18D9A-1026-SM-7KFRU.1,GTEX-1A8FM-2426-SM-7IGPE.1,GTEX-1AMFI-1526-SM-73KVY.1,GTEX-1C475-0526-SM-793AC.1,GTEX-1CAMS-2326-SM-793CR.1,GTEX-1EWIQ-2326-SM-7IGNF.1,GTEX-1F48J-2526-SM-7P8TU.1,GTEX-1F5PL-1826-SM-7P8PP.1,GTEX-1GF9U-1926-SM-7P8TZ.1,GTEX-1GMR8-2526-SM-7RHI9.1,GTEX-1GN1U-2426-SM-9KNTU.1,GTEX-1GN1W-1526-SM-7P8TG.1,GTEX-1HBPH-2926-SM-9WPNX.1,GTEX-1HBPM-2726-SM-9WYUA.1,GTEX-1HCU6-2326-SM-ACKXP.1,GTEX-1HCU8-2026-SM-9YFLE.1,GTEX-1HCUA-1026-SM-A9SMI.1,GTEX-1HFI7-1126-SM-A96S5.1,GTEX-1I1GT-1226-SM-B2LVK.1,GTEX-1I4MK-1726-SM-ARL7O.1,GTEX-1ICG6-1626-SM-ARL81.1,GTEX-1IDJU-1026-SM-AHZ2U.1,GTEX-1IE54-2626-SM-CMKFY.1,GTEX-1J1OQ-1826-SM-CL53R.1,GTEX-1J8EW-2526-SM-CKZO2.1,GTEX-1JMQL-2326-SM-CNNPV.1,GTEX-1JN1M-2326-SM-ARZNG.1,GTEX-1JN76-1526-SM-CNPPF.1,GTEX-1LGOU-1126-SM-D3LAI.1,GTEX-1LGRB-2126-SM-COH48.1,GTEX-1LH75-1726-SM-DHXKZ.1,GTEX-1LNCM-1026-SM-E9U5D.1,GTEX-1LVAM-1926-SM-E6CIM.1,GTEX-1LVAN-1626-SM-CNPQ7.1,GTEX-1MCC2-1126-SM-EVYD6.1,GTEX-1MCYP-1326-SM-EV7AD.1,GTEX-1NUQO-1826-SM-E6CQU.1,GTEX-1PIEJ-1926-SM-EVYB7.1,GTEX-1QCLZ-2226-SM-DTX7R.1,GTEX-1QP28-1426-SM-EVR4E.1,GTEX-1QPFJ-1626-SM-DTX7X.1,GTEX-1R9JW-1426-SM-DTX9K.1,GTEX-1S5ZU-2626-SM-E9TII.1,GTEX-N7MT-1926-SM-3LK5N.1,GTEX-NPJ7-2526-SM-EV79A.1,GTEX-OHPK-2526-SM-3MJH9.1,GTEX-OHPL-2526-SM-3MJGT.1,GTEX-OHPN-2426-SM-E9TI5.1,GTEX-P4PP-2526-SM-3P61P.1,GTEX-P78B-2226-SM-3P5ZZ.1,GTEX-PLZ4-2726-SM-3P61A.1,GTEX-PWCY-1726-SM-48TD3.1,GTEX-PWN1-2526-SM-48TDS.1,GTEX-PX3G-2526-SM-48TZV.1,GTEX-Q734-1426-SM-DTXFX.1,GTEX-QCQG-1226-SM-48U23.1,GTEX-QDT8-2526-SM-48TYX.1,GTEX-QVJO-2526-SM-CYPRA.1,GTEX-RU1J-1426-SM-46MUV.1,GTEX-RWS6-1726-SM-47JXP.1,GTEX-S341-1226-SM-4AD5S.1,GTEX-S4P3-1126-SM-4AD52.1,GTEX-S4UY-1326-SM-4AD4X.1,GTEX-S7SF-1426-SM-4AT5A.1,GTEX-SE5C-1126-SM-4BRWZ.1,GTEX-SN8G-2626-SM-EXUQT.1,GTEX-T2IS-1926-SM-4DM74.1,GTEX-T6MO-1226-SM-4DM5S.1,GTEX-TML8-1126-SM-4DXSS.1,GTEX-TMMY-1926-SM-4DXUU.1,GTEX-TSE9-2526-SM-4DXUS.1,GTEX-U3ZN-0926-SM-4DXTU.1,GTEX-UJHI-1326-SM-4IHJO.1,GTEX-W5WG-1026-SM-4LMIF.1,GTEX-WEY5-0826-SM-4LMIH.1,GTEX-WRHU-2926-SM-4MVNQ.1,GTEX-WYVS-1426-SM-4ONCV.1,GTEX-X15G-1926-SM-4PQZQ.1,GTEX-X8HC-2826-SM-46MWJ.1,GTEX-XUW1-0326-SM-4BOOR.1,GTEX-XUZC-1226-SM-4BRVJ.1,GTEX-XV7Q-1626-SM-4BRWC.1,GTEX-Y114-1926-SM-4TT8J.1,GTEX-Y3IK-2226-SM-4YCD4.1,GTEX-Y8LW-1426-SM-5RQJJ.1,GTEX-YFC4-2926-SM-5IFJ8.1,GTEX-YJ8O-1226-SM-5P9JE.1,GTEX-ZAK1-2426-SM-EXOHM.1,GTEX-ZC5H-2226-SM-4WAWS.1,GTEX-ZE7O-2426-SM-57WD7.1,GTEX-ZGAY-2226-SM-4YCCX.1,GTEX-ZLWG-1126-SM-4WWFQ.1,GTEX-ZP4G-0826-SM-4WWF3.1,GTEX-ZQG8-1126-SM-51MRL.1,GTEX-ZTPG-2226-SM-57WF9.1,GTEX-ZV6S-1326-SM-59HJA.1,GTEX-ZVT2-0626-SM-5GICR.1,GTEX-ZVT3-2726-SM-5GU5X.1,GTEX-ZXES-0626-SM-5E45P.1,GTEX-ZYVF-0326-SM-5GIES.1,GTEX-ZYY3-2626-SM-5N9DH.1,GTEX-ZZPU-2226-SM-5EGIV.1					polyA plus RNA-seq		paired-ended	FALSE
human	RNA-seq	vagina	UBERON:0000996			train	encode	ENCSR146LBD						total RNA-seq		paired-ended	TRUE
human	RNA-seq	vein vein endothelial cell	UBERON:0001638_CL:0002543			train	encode	ENCSR000CUG						total RNA-seq		paired-ended	TRUE
