## Supplementary material for "AlphaGenome 2 predicts regulatory activity and variant effects across cell states": AG2 Supplementary Tables (part 2 of 3)

### Sheet: 2 - Full data corpus (continued)
organism	modality	biosample_name	biosample_curie	transcription_factor	histone_mark	imputation_split	data_pipeline	ENCODE experiment accession(s)	recount3 accession	cellxgene_dataset_version_id	paper_doi	FANTOM5 file accession	original_assay_type	harmonised_assay_type	suspension_type	endedness	is_stranded
human	RNA-seq	venous blood	UBERON:0013756			train	recount3		GTEX-111YS-0006-SM-5NQBE.1,GTEX-1122O-0005-SM-5O99J.1,GTEX-1128S-0005-SM-5P9HI.1,GTEX-113IC-0006-SM-5NQ9C.1,GTEX-113JC-0006-SM-5O997.1,GTEX-117XS-0005-SM-5PNU6.1,GTEX-117YW-0005-SM-5NQ8Z.1,GTEX-1192W-0005-SM-5NQBQ.1,GTEX-1192X-0005-SM-5NQC3.1,GTEX-11DXW-0006-SM-5NQ7Y.1,GTEX-11DXX-0005-SM-5NQ8B.1,GTEX-11DXY-0006-SM-5NQ8N.1,GTEX-11DXZ-0006-SM-5LZZH.1,GTEX-11DYG-0006-SM-5NQB2.1,GTEX-11EI6-0005-SM-5N9GN.1,GTEX-11EM3-0005-SM-5N9DK.1,GTEX-11EMC-0006-SM-5O9DN.1,GTEX-11EQ8-0006-SM-5P9HJ.1,GTEX-11EQ9-0006-SM-5LUB6.1,GTEX-11GS4-0006-SM-5SI9M.1,GTEX-11GSO-0005-SM-5O9CA.1,GTEX-11GSP-0006-SM-5N9EL.1,GTEX-11I78-0005-SM-5N9GB.1,GTEX-11LCK-0005-SM-5O98U.1,GTEX-11NUK-0005-SM-5MR5F.1,GTEX-11NV4-0005-SM-5N9EX.1,GTEX-11O72-0006-SM-5O9DB.1,GTEX-11OC5-0006-SM-5N9FA.1,GTEX-11OF3-0006-SM-5O9CM.1,GTEX-11ONC-0005-SM-5O9CY.1,GTEX-11P7K-0006-SM-5N9FM.1,GTEX-11P81-0006-SM-5NQ7A.1,GTEX-11P82-0006-SM-5N9FY.1,GTEX-11PRG-0005-SM-5NQ6X.1,GTEX-11TT1-0005-SM-5NQ8Y.1,GTEX-11TTK-0005-SM-5O9BX.1,GTEX-11TUW-0006-SM-5LZW2.1,GTEX-11UD2-0005-SM-5NQ9B.1,GTEX-11VI4-0006-SM-5N9D8.1,GTEX-11WQC-0006-SM-5LZVP.1,GTEX-11WQK-0005-SM-5O9AV.1,GTEX-11XUK-0005-SM-5LU9F.1,GTEX-11ZTS-0005-SM-5NQ8A.1,GTEX-11ZTT-0006-SM-5N9FX.1,GTEX-11ZU8-0005-SM-5PNU5.1,GTEX-11ZUS-0006-SM-5O9AJ.1,GTEX-11ZVC-0006-SM-5N9GA.1,GTEX-1211K-0006-SM-5MR53.1,GTEX-12126-0006-SM-5O9B8.1,GTEX-1212Z-0006-SM-5NQ8M.1,GTEX-12584-0005-SM-5N9GM.1,GTEX-12696-0005-SM-5LZYS.1,GTEX-1269C-0005-SM-5N9CJ.1,GTEX-12BJ1-0006-SM-5SIB5.1,GTEX-12C56-0006-SM-5N9E9.1,GTEX-12KS4-0005-SM-5SI94.1,GTEX-12WSC-0005-SM-5MR3H.1,GTEX-12WSD-0005-SM-5N9FZ.1,GTEX-12WSE-0005-SM-5NQAE.1,GTEX-12WSF-0005-SM-5NQAQ.1,GTEX-12WSG-0005-SM-5NQA2.1,GTEX-12WSH-0005-SM-5NQ9P.1,GTEX-12WSI-0005-SM-5O99K.1,GTEX-12WSJ-0005-SM-5LU8S.1,GTEX-12WSK-0006-SM-5NQA1.1,GTEX-12WSL-0005-SM-5NQAD.1,GTEX-12WSM-0005-SM-5NQB3.1,GTEX-12WSN-0006-SM-5NQAP.1,GTEX-12ZZW-0005-SM-5O9BY.1,GTEX-12ZZX-0005-SM-5O9A9.1,GTEX-13111-0005-SM-5NQ7Z.1,GTEX-13113-0006-SM-5NQ7X.1,GTEX-1313W-0006-SM-5O9B1.1,GTEX-1314G-0005-SM-5NQ9O.1,GTEX-131XE-0006-SM-5P9F9.1,GTEX-131XF-0006-SM-5P9HK.1,GTEX-131XG-0006-SM-5O9CE.1,GTEX-131XH-0006-SM-5O98V.1,GTEX-131XW-0006-SM-5O9AO.1,GTEX-131YS-0005-SM-5NQAS.1,GTEX-132AR-0006-SM-5NQ7N.1,GTEX-132NY-0005-SM-5O9AC.1,GTEX-132Q8-0006-SM-5NQA4.1,GTEX-132QS-0005-SM-5LZXK.1,GTEX-1339X-0005-SM-5O9CQ.1,GTEX-1399R-0006-SM-5N9FR.1,GTEX-1399S-0006-SM-5NQ7U.1,GTEX-1399U-0005-SM-5NQ8K.1,GTEX-139D8-0006-SM-5LZX8.1,GTEX-139T6-0006-SM-5LU92.1,GTEX-139T8-0006-SM-5NQ6V.1,GTEX-139TS-0005-SM-5NQC1.1,GTEX-139TT-0006-SM-5O9CG.1,GTEX-139TU-0006-SM-5LZVN.1,GTEX-139UW-0005-SM-5NQ8U.1,GTEX-13CF2-0006-SM-5O99L.1,GTEX-13CF3-0006-SM-5N9ED.1,GTEX-13CIG-0006-SM-5P9HF.1,GTEX-13CZU-0005-SM-5LU8K.1,GTEX-13FTW-0005-SM-5LZVZ.1,GTEX-13FTX-0005-SM-5N9F6.1,GTEX-13FTY-0005-SM-5NQ78.1,GTEX-13FTZ-0005-SM-5NQ9N.1,GTEX-13FXS-0006-SM-5O99X.1,GTEX-13G51-0005-SM-5N9EP.1,GTEX-13JUV-0006-SM-5NQ97.1,GTEX-13O61-0005-SM-5O9AU.1,GTEX-13OVG-0005-SM-5P9HA.1,GTEX-13OVH-0005-SM-5P9HB.1,GTEX-13OVI-0001-SM-5O9BL.1,GTEX-13OVJ-0006-SM-5O98T.1,GTEX-13OVK-0006-SM-5O9B7.1,GTEX-13OVL-0006-SM-5O996.1,GTEX-13OW6-0005-SM-5NQ9Z.1,GTEX-13OW8-0005-SM-5NQAC.1,GTEX-13PL7-0005-SM-5N9ET.1,GTEX-13PLJ-0005-SM-5NQ99.1,GTEX-13S7M-0005-SM-5NQ76.1,GTEX-13S86-0005-SM-5NQ7I.1,GTEX-13SLX-0005-SM-CM2RF.1,GTEX-13U4I-0006-SM-5N9CI.1,GTEX-13VXT-0005-SM-5N9F3.1,GTEX-13VXU-0006-SM-5N9FF.1,GTEX-13W3W-0005-SM-5SI9Y.1,GTEX-1477Z-0005-SM-5PNWD.1,GTEX-147F3-0005-SM-5N9FI.1,GTEX-147F4-0006-SM-5O99T.1,GTEX-147GR-0005-SM-5NQAO.1,GTEX-147JS-0006-SM-5NQ7K.1,GTEX-148VI-0006-SM-5O9A6.1,GTEX-148VJ-0006-SM-5NQB1.1,GTEX-1497J-0005-SM-5NQBD.1,GTEX-14A5H-0006-SM-5O9AI.1,GTEX-14A5I-0005-SM-5N9FU.1,GTEX-14A6H-0006-SM-5NQ7W.1,GTEX-14ABY-0005-SM-5O99U.1,GTEX-14AS3-0006-SM-5NQC2.1,GTEX-14B4R-0006-SM-5O9A7.1,GTEX-14BIL-0006-SM-5N9F2.1,GTEX-14BIM-0006-SM-5O9AA.1,GTEX-14BIN-0005-SM-5N9FE.1,GTEX-14BMU-0006-SM-5MR3T.1,GTEX-14BMV-0005-SM-5NQ6Y.1,GTEX-14C38-0006-SM-5NQBF.1,GTEX-14C39-0005-SM-5NQBR.1,GTEX-14C5O-0005-SM-5P9ER.1,GTEX-14DAQ-0005-SM-5NQ7B.1,GTEX-14DAR-0006-SM-5N9GC.1,GTEX-14E1K-0006-SM-5N9DY.1,GTEX-14E6C-0005-SM-5O98N.1,GTEX-14E6D-0005-SM-5N9D7.1,GTEX-14E6E-0006-SM-5MR5N.1,GTEX-14E7W-0006-SM-5N9GG.1,GTEX-14H4A-0006-SM-5N9E3.1,GTEX-14ICK-0006-SM-5NQB5.1,GTEX-14ICL-0006-SM-5SIAB.1,GTEX-14JFF-0005-SM-7P8RF.1,GTEX-14JG1-0006-SM-7SB6P.1,GTEX-14JG6-0005-SM-9JGFV.1,GTEX-14JIY-0005-SM-7MXVF.1,GTEX-14LLW-0006-SM-9QEGG.1,GTEX-14LZ3-0005-SM-7MXUG.1,GTEX-14PHW-0005-SM-9KNTK.1,GTEX-14PHY-0006-SM-7SB7I.1,GTEX-14PII-0005-SM-7RHFV.1,GTEX-14PJ2-0005-SM-9JGFU.1,GTEX-14PJ3-0005-SM-9JGFT.1,GTEX-14PJ4-0006-SM-7RHFY.1,GTEX-14PJ5-0005-SM-9MQLO.1,GTEX-14PJ6-0006-SM-7P8RE.1,GTEX-14PJM-0006-SM-9JGHA.1,GTEX-14PJN-0005-SM-9JGGF.1,GTEX-14PJO-0005-SM-9JGGY.1,GTEX-14PJP-0005-SM-7P8OM.1,GTEX-14PK6-0006-SM-7PC1L.1,GTEX-14PKU-0005-SM-9KNTL.1,GTEX-14PKV-0006-SM-9MQL3.1,GTEX-14PN3-0006-SM-7SB6O.1,GTEX-14PN4-0005-SM-7PC21.1,GTEX-14PQA-0006-SM-7PC2D.1,GTEX-14XAO-0006-SM-7RHFX.1,GTEX-15CHC-0006-SM-7P8RG.1,GTEX-15CHQ-0005-SM-7P8RH.1,GTEX-15CHR-0005-SM-9KNUS.1,GTEX-15D1Q-0006-SM-9KNTN.1,GTEX-15D79-0005-SM-7P8TS.1,GTEX-15DCD-0006-SM-7RHG4.1,GTEX-15DCE-0005-SM-7SB7J.1,GTEX-15DYW-0006-SM-7RHFR.1,GTEX-15DZA-0005-SM-9JGFP.1,GTEX-15EO6-0005-SM-7PBZC.1,GTEX-15ETS-0005-SM-9KNTJ.1,GTEX-15EU6-0005-SM-7P8RJ.1,GTEX-15G19-0006-SM-9KNW6.1,GTEX-15G1A-0006-SM-7PC1Z.1,GTEX-15RIE-0006-SM-7MKF8.1,GTEX-15RIF-0005-SM-7RHGH.1,GTEX-15RIG-0006-SM-7PC1N.1,GTEX-15RJ7-0006-SM-7RHHM.1,GTEX-15RJE-0006-SM-7PC1J.1,GTEX-15SB6-0005-SM-7P8OO.1,GTEX-15SDE-0006-SM-7PC19.1,GTEX-16AAH-0005-SM-7P8RD.1,GTEX-16BQI-0006-SM-7SB6K.1,GTEX-16MT8-0005-SM-7PBYO.1,GTEX-16MT9-0006-SM-7MXTU.1,GTEX-16MTA-0005-SM-7RHFT.1,GTEX-16NGA-0006-SM-9JGFQ.1,GTEX-16NPV-0005-SM-7PC2F.1,GTEX-16NPX-0005-SM-7MKGG.1,GTEX-16XZY-0006-SM-7SB99.1,GTEX-16XZZ-0006-SM-7MKF5.1,GTEX-16YQH-0006-SM-7P8OQ.1,GTEX-16Z82-0005-SM-7PBXZ.1,GTEX-178AV-0005-SM-9JGFM.1,GTEX-17EUY-0006-SM-7P8SB.1,GTEX-17EVP-0005-SM-7P8RC.1,GTEX-17EVQ-0006-SM-7MGWB.1,GTEX-17GQL-0005-SM-7MKF4.1,GTEX-17HG3-0006-SM-7MKFE.1,GTEX-17HGU-0006-SM-7MXT8.1,GTEX-17HHE-0005-SM-7P8OT.1,GTEX-17HHY-0006-SM-7MXT4.1,GTEX-17HII-0005-SM-7MKF6.1,GTEX-17JCI-0005-SM-7P8OL.1,GTEX-17KNJ-0005-SM-7PBYB.1,GTEX-17MFQ-0006-SM-7PBXP.1,GTEX-183FY-0005-SM-9KNTO.1,GTEX-183WM-0005-SM-9JGFW.1,GTEX-18465-0006-SM-7SB6R.1,GTEX-18A66-0005-SM-7SB6U.1,GTEX-18A67-0006-SM-7SB6T.1,GTEX-18A6Q-0005-SM-9KNVX.1,GTEX-18A7A-0006-SM-7PC1P.1,GTEX-18A7B-0005-SM-7PC1D.1,GTEX-18D9A-0005-SM-7SB7H.1,GTEX-18D9B-0005-SM-7PBYL.1,GTEX-18D9U-0006-SM-7SB6M.1,GTEX-18QFQ-0006-SM-7SB6X.1,GTEX-1A32A-0006-SM-7PC1Y.1,GTEX-1A3MV-0005-SM-7PC1O.1,GTEX-1A3MW-0006-SM-7MKGU.1,GTEX-1A3MX-0005-SM-7MGW7.1,GTEX-1A8FM-0006-SM-7MGWI.1,GTEX-1A8G6-0006-SM-7PC1X.1,GTEX-1A8G7-0006-SM-7P8RM.1,GTEX-1AMEY-0005-SM-7PBYK.1,GTEX-1AMFI-0006-SM-9KNTQ.1,GTEX-1AX8Z-0006-SM-9KNVB.1,GTEX-1AX9I-0005-SM-9MQKI.1,GTEX-1AX9J-0005-SM-9MQKU.1,GTEX-1AX9K-0006-SM-9KNVP.1,GTEX-1AYCT-0005-SM-7SB6V.1,GTEX-1AYD5-0005-SM-7SB6L.1,GTEX-1B8KE-0006-SM-7SB6W.1,GTEX-1B8KZ-0006-SM-7MXTJ.1,GTEX-1B8L1-0005-SM-9MQK6.1,GTEX-1B8SF-0005-SM-7MGVK.1,GTEX-1B8SG-0006-SM-7MKFA.1,GTEX-1B932-0005-SM-9KNTP.1,GTEX-1B933-0006-SM-7P8OP.1,GTEX-1B97I-0005-SM-7PC1M.1,GTEX-1B97J-0005-SM-7MXT5.1,GTEX-1B996-0006-SM-7P8OS.1,GTEX-1BAJH-0005-SM-7PC1R.1,GTEX-1C2JI-0006-SM-7PC3Q.1,GTEX-1C475-0006-SM-9MQL7.1,GTEX-1C4CL-0005-SM-7MKF3.1,GTEX-1C64N-0005-SM-7PBY7.1,GTEX-1C64O-0006-SM-7PC22.1,GTEX-1C6VQ-0005-SM-7P8OR.1,GTEX-1C6VR-0005-SM-7MKF7.1,GTEX-1C6VS-0005-SM-7MGWG.1,GTEX-1CAMR-0006-SM-ACKV5.1,GTEX-1CAMS-0005-SM-ARL6Y.1,GTEX-1CB4E-0005-SM-ADEGS.1,GTEX-1CB4G-0006-SM-AHZ22.1,GTEX-1CB4H-0006-SM-A96RE.1,GTEX-1CB4I-0006-SM-A96RF.1,GTEX-1CB4J-0006-SM-ACKV6.1,GTEX-1E1VI-0005-SM-ARU6H.1,GTEX-1E2YA-0006-SM-AHZ23.1,GTEX-1EH9U-0005-SM-ACKV3.1,GTEX-1EKGG-0005-SM-AHZ1Z.1,GTEX-1EMGI-0006-SM-ACKVA.1,GTEX-1EN7A-0006-SM-AHZ4O.1,GTEX-1EU9M-0006-SM-ARU6I.1,GTEX-1EWIQ-0005-SM-ADEHB.1,GTEX-1EX96-0006-SM-ARU6J.1,GTEX-1F48J-0006-SM-ARL6W.1,GTEX-1F52S-0006-SM-ARL6X.1,GTEX-1F5PK-0005-SM-A96RM.1,GTEX-1F6I4-0005-SM-ARZKZ.1,GTEX-1F6IF-0005-SM-ARU6K.1,GTEX-1F75I-0005-SM-ADEHC.1,GTEX-1F75W-0005-SM-A9SMP.1,GTEX-1F7RK-0006-SM-ACKV4.1,GTEX-1F88F-0005-SM-A9SK2.1,GTEX-1GF9U-0005-SM-A9SK1.1,GTEX-1GF9V-0006-SM-A96RD.1,GTEX-1GF9W-0006-SM-ARZL1.1,GTEX-1GF9X-0005-SM-A9G3R.1,GTEX-1GMR2-0005-SM-ADEH3.1,GTEX-1GMR3-0005-SM-ADEGR.1,GTEX-1GMR8-0005-SM-ARZL2.1,GTEX-1GMRU-0006-SM-AHZ21.1,GTEX-1GN1U-0006-SM-ARU6G.1,GTEX-1GN1V-0006-SM-ADEHD.1,GTEX-1GN1W-0006-SM-A9SKL.1,GTEX-1GN2E-0005-SM-ARU6L.1,GTEX-1GN73-0005-SM-ACKVI.1,GTEX-1GPI6-0005-SM-ADEGT.1,GTEX-1GPI7-0005-SM-A9G13.1,GTEX-1GTWX-0006-SM-ARZL3.1,GTEX-1GZ2Q-0005-SM-ARL71.1,GTEX-1GZ4H-0005-SM-ARZL7.1,GTEX-1GZHY-0005-SM-ARZL6.1,GTEX-1H11D-0005-SM-ACKV7.1,GTEX-1H1CY-0005-SM-A9G15.1,GTEX-1H1DE-0005-SM-A9SK4.1,GTEX-1H1DF-0005-SM-ADEGU.1,GTEX-1H1DG-0006-SM-ARZL4.1,GTEX-1H1E6-0005-SM-ARZL5.1,GTEX-1H23P-0005-SM-A9G14.1,GTEX-1H3NZ-0005-SM-A96RG.1,GTEX-1H3O1-0005-SM-ACKV8.1,GTEX-1H4P4-0006-SM-AHZ24.1,GTEX-1HB9E-0006-SM-ARU6M.1,GTEX-1HBPI-0005-SM-ARZLB.1,GTEX-1HBPM-0006-SM-A9SKK.1,GTEX-1HC8U-0005-SM-ADEGV.1,GTEX-1HCU6-0005-SM-AHZ28.1,GTEX-1HCU7-0006-SM-A9G19.1,GTEX-1HCU8-0005-SM-A96RL.1,GTEX-1HCU9-0005-SM-A9G1A.1,GTEX-1HCUA-0006-SM-ACKV9.1,GTEX-1HCVE-0006-SM-ADEH2.1,GTEX-1HFI6-0005-SM-A9SK6.1,GTEX-1HFI7-0005-SM-ADEH1.1,GTEX-1HKZK-0005-SM-ARL73.1,GTEX-1HR98-0005-SM-A9SKM.1,GTEX-1HR9M-0005-SM-AHZ26.1,GTEX-1HSGN-0006-SM-ACKVH.1,GTEX-1HSKV-0006-SM-ARZL9.1,GTEX-1HSMO-0005-SM-ADEGW.1,GTEX-1HSMP-0006-SM-AHZ25.1,GTEX-1HSMQ-0006-SM-ARU6N.1,GTEX-1HT8W-0006-SM-A9G17.1,GTEX-1HUB1-0005-SM-ARL74.1,GTEX-1I19N-0006-SM-A9G18.1,GTEX-1I1CD-0005-SM-ADEGY.1,GTEX-1I1GP-0006-SM-A96RJ.1,GTEX-1I1GQ-0005-SM-ARU6O.1,GTEX-1I1GR-0006-SM-ARL75.1,GTEX-1I1GS-0005-SM-DHXIW.1,GTEX-1I1GT-0005-SM-A9SK5.1,GTEX-1I1GV-0005-SM-AHZ27.1,GTEX-1I1HK-0005-SM-ARZL8.1,GTEX-1I4MK-0006-SM-A96RI.1,GTEX-1I6K6-0006-SM-ARZLA.1,GTEX-1I6K7-0005-SM-ARL72.1,GTEX-1ICG6-0006-SM-A96RH.1,GTEX-1ICLY-0005-SM-A9G16.1,GTEX-1IDFM-0005-SM-ADEGX.1,GTEX-1IDJC-0005-SM-A9G1C.1,GTEX-1IDJD-0006-SM-ARZLC.1,GTEX-1IDJE-0006-SM-A9G1B.1,GTEX-1IDJF-0005-SM-ARU6P.1,GTEX-1IDJH-0006-SM-CMKFT.1,GTEX-1IDJI-0006-SM-CMKFJ.1,GTEX-1IDJU-0006-SM-CMKFK.1,GTEX-1IE54-0005-SM-CMKFQ.1,GTEX-1IGQW-0005-SM-CMKFR.1,GTEX-1IKJJ-0005-SM-CMKFS.1,GTEX-1IKK5-0006-SM-CMKFI.1,GTEX-1IKOE-0005-SM-CMKFL.1,GTEX-1IKOH-0006-SM-CMKFM.1,GTEX-1IL2U-0006-SM-CMKFP.1,GTEX-1IL2V-0006-SM-CMKFN.1,GTEX-1IOXB-0006-SM-CMKFO.1,GTEX-1IY9M-0005-SM-CNNOU.1,GTEX-1J8EW-0006-SM-CNNOW.1,GTEX-1J8JJ-0006-SM-CNNOX.1,GTEX-1J8Q2-0006-SM-CNNOZ.1,GTEX-1J8Q3-0005-SM-CNNOY.1,GTEX-1J8QM-0006-SM-CNNP1.1,GTEX-1JJ6O-0005-SM-DHXJ4.1,GTEX-1JJE9-0006-SM-CGQEB.1,GTEX-1JJEA-0006-SM-DHXJ2.1,GTEX-1JK1U-0006-SM-DHXJ3.1,GTEX-1JKYN-0006-SM-DHXJ5.1,GTEX-1JKYR-0005-SM-DHXL5.1,GTEX-1JMLX-0006-SM-DHXJ6.1,GTEX-1JMOU-0006-SM-DHXJ7.1,GTEX-1JMPY-0006-SM-DHXJ8.1,GTEX-1JMPZ-0006-SM-DHXJ9.1,GTEX-1JMQI-0005-SM-DHXJA.1,GTEX-1JMQJ-0006-SM-DHXJD.1,GTEX-1JMQK-0005-SM-CNPOE.1,GTEX-1JMQL-0006-SM-DHXJB.1,GTEX-1JN1M-0006-SM-DHXJE.1,GTEX-1JN6P-0005-SM-DIPEH.1,GTEX-1JN76-0005-SM-EAZ3B.1,GTEX-1K2DA-0005-SM-DIPE7.1,GTEX-1K2DU-0005-SM-DIPE8.1,GTEX-1K9T9-0006-SM-DIPE9.1,GTEX-1KAFJ-0006-SM-9WPO1.1,GTEX-1KANA-0006-SM-9YFLB.1,GTEX-1KANB-0006-SM-DIPE6.1,GTEX-1KANC-0006-SM-9YFL8.1,GTEX-1KD4Q-0006-SM-DIPEA.1,GTEX-1KD5A-0006-SM-DIPEB.1,GTEX-1KWVE-0005-SM-CYPSE.1,GTEX-1KXAM-0005-SM-DIPEC.1,GTEX-1L5NE-0005-SM-DIPEG.1,GTEX-1LB8K-0005-SM-DIPED.1,GTEX-1LBAC-0005-SM-DIPEE.1,GTEX-1LC47-0005-SM-COH2J.1,GTEX-1LG7Y-0005-SM-DKPQ7.1,GTEX-1LG7Z-0005-SM-DKPQ6.1,GTEX-1LGOU-0005-SM-DKPPW.1,GTEX-1LGRB-0006-SM-DKPPB.1,GTEX-1LH75-0006-SM-CXZIP.1,GTEX-1LKK1-0005-SM-CXZIT.1,GTEX-1LNCM-0005-SM-CXZIR.1,GTEX-1LSNL-0006-SM-CXZIV.1,GTEX-1LSNM-0005-SM-CXZIW.1,GTEX-1LSVX-0005-SM-DKPPI.1,GTEX-1LVA9-0006-SM-DKPPN.1,GTEX-1LVAM-0005-SM-CXZJ4.1,GTEX-1LVAN-0005-SM-DKPPM.1,GTEX-1LVAO-0006-SM-CXZIU.1,GTEX-1M4P7-0005-SM-CXZIS.1,GTEX-1M5QR-0005-SM-DKPPP.1,GTEX-1MA7W-0006-SM-DKPPR.1,GTEX-1MA7X-0006-SM-CXZJ6.1,GTEX-1MCC2-0006-SM-DKPPJ.1,GTEX-1MCQQ-0005-SM-DKPPV.1,GTEX-1MCYP-0005-SM-DKPPK.1,GTEX-1MGNQ-0005-SM-CXZJ1.1,GTEX-1MJIX-0006-SM-DKPPU.1,GTEX-1MJK2-0006-SM-CXZIN.1,GTEX-1MJK3-0006-SM-DKPP9.1,GTEX-1MUQO-0005-SM-DKPPT.1,GTEX-1N2DW-0006-SM-DKPP4.1,GTEX-1N2EE-0005-SM-DKPP5.1,GTEX-1N2EF-0005-SM-CXZIL.1,GTEX-1N5O9-0006-SM-DKPPS.1,GTEX-1NHNU-0005-SM-DKPP3.1,GTEX-1NSGN-0005-SM-DKPPX.1,GTEX-1NUQO-0005-SM-DKPP2.1,GTEX-1NV8Z-0005-SM-DKPQ3.1,GTEX-1O97I-0005-SM-DKPPY.1,GTEX-1O9I2-0005-SM-DKPQ1.1,GTEX-1OFPY-0005-SM-DKPPZ.1,GTEX-1OJC3-0006-SM-DKPP1.1,GTEX-1OJC4-0005-SM-DKPQ4.1,GTEX-1OKEX-0006-SM-DKPQ2.1,GTEX-1P4AB-0005-SM-CY8GM.1,GTEX-1PBJI-0005-SM-CJI1Y.1,GTEX-1PBJJ-0005-SM-CKZND.1,GTEX-1PDJ9-0006-SM-CY8GN.1,GTEX-1PFEY-0005-SM-CY8GO.1,GTEX-1PIEJ-0005-SM-DLZQL.1,GTEX-1PIGE-0005-SM-DLZQM.1,GTEX-1PIIG-0006-SM-DLZQF.1,GTEX-1POEN-0005-SM-DLZQN.1,GTEX-1PPH6-0005-SM-DLZQP.1,GTEX-1PPH7-0005-SM-CKZNE.1,GTEX-1PPH8-0006-SM-CY8GS.1,GTEX-1PWST-0005-SM-DLZQC.1,GTEX-1QAET-0006-SM-DLZQQ.1,GTEX-1QCLY-0005-SM-DLZQS.1,GTEX-1QCLZ-0006-SM-CY8GW.1,GTEX-1QEPI-0006-SM-CY8GY.1,GTEX-1QMI2-0006-SM-CY8H1.1,GTEX-1QP28-0006-SM-DLZQW.1,GTEX-1QP29-0005-SM-DLZQX.1,GTEX-1QP66-0005-SM-CY8H4.1,GTEX-1QP67-0006-SM-CY8H5.1,GTEX-1QP9N-0005-SM-CY8H9.1,GTEX-1QPFJ-0006-SM-CY8HB.1,GTEX-1QW4Y-0005-SM-DO93W.1,GTEX-1R46S-0006-SM-DO93Y.1,GTEX-1R7EU-0006-SM-DO93C.1,GTEX-1R7EV-0005-SM-DO938.1,GTEX-1R9JW-0002-SM-DO93B.1,GTEX-1R9K4-0006-SM-CYPRM.1,GTEX-1R9K5-0006-SM-DO939.1,GTEX-1R9PM-0006-SM-CYPTI.1,GTEX-1R9PN-0006-SM-DTX7L.1,GTEX-1R9PO-0006-SM-DO937.1,GTEX-1RAZA-0006-SM-CKZO9.1,GTEX-1RAZQ-0005-SM-DO93U.1,GTEX-1RAZR-0006-SM-DLHBR.1,GTEX-1RAZS-0005-SM-DO93D.1,GTEX-1RB15-0005-SM-CL53N.1,GTEX-1RDX4-0005-SM-DLHBS.1,GTEX-1RLM8-0005-SM-DO121.1,GTEX-1RMOY-0005-SM-DO11X.1,GTEX-1RNTQ-0006-SM-CYPRG.1,GTEX-1RQEC-0006-SM-CL542.1,GTEX-1RQED-0005-SM-DO11Z.1,GTEX-1S3DN-0006-SM-DO127.1,GTEX-1S5VW-0005-SM-CYPS4.1,GTEX-1S5ZA-0005-SM-CYPS2.1,GTEX-1S5ZU-0005-SM-CYPS3.1,GTEX-1S82P-0005-SM-CM2RX.1,GTEX-1S82U-0005-SM-CYPRW.1,GTEX-1S82Y-0005-SM-DO123.1,GTEX-1S82Z-0006-SM-DLHC5.1,GTEX-1S831-0006-SM-DLHC1.1,GTEX-1S83E-0006-SM-DLHBW.1,GTEX-N7MS-0007-SM-2D7W1.1,GTEX-N7MT-0007-SM-3GACQ.1,GTEX-NFK9-0006-SM-3GACS.1,GTEX-NPJ7-0006-SM-3GACR.1,GTEX-NPJ8-0007-SM-2D7VX.1,GTEX-O5YT-0007-SM-32PK7.1,GTEX-O5YW-0006-SM-3LK6E.1,GTEX-OHPK-0006-SM-2HMKH.1,GTEX-OHPL-0006-SM-3MJHB.1,GTEX-OHPM-0006-SM-2HMKU.1,GTEX-OHPN-0005-SM-2YUML.1,GTEX-OIZF-0006-SM-2I5GQ.1,GTEX-OIZH-0005-SM-2HMJN.1,GTEX-OIZI-0005-SM-2XCED.1,GTEX-OOBJ-0006-SM-2I3F4.1,GTEX-OOBK-0005-SM-2YUMG.1,GTEX-OXRL-0005-SM-3LK6A.1,GTEX-OXRO-0006-SM-2I5EM.1,GTEX-OXRP-0006-SM-2I3FN.1,GTEX-P44G-0006-SM-2TC6A.1,GTEX-P44H-0006-SM-2XCFB.1,GTEX-P4PP-0005-SM-2HMKX.1,GTEX-P4PQ-0005-SM-2HMKJ.1,GTEX-P4QS-0005-SM-2I3EY.1,GTEX-P78B-0005-SM-2I5GM.1,GTEX-PLZ4-0006-SM-CYPR7.1,GTEX-PLZ5-0006-SM-DIPE2.1,GTEX-PLZ6-0006-SM-33HBZ.1,GTEX-POMQ-0006-SM-5SI7D.1,GTEX-POYW-0006-SM-2XCF4.1,GTEX-PSDG-0005-SM-3GADC.1,GTEX-PVOW-0006-SM-3NMB8.1,GTEX-PW2O-0006-SM-2I3DV.1,GTEX-PWCY-0005-SM-DHXL3.1,GTEX-PWN1-0006-SM-CYPR2.1,GTEX-PX3G-0006-SM-5SI7E.1,GTEX-Q2AG-0005-SM-5SI7F.1,GTEX-Q2AH-0005-SM-33HBR.1,GTEX-Q2AI-0006-SM-2I3FG.1,GTEX-Q734-0006-SM-2I3FJ.1,GTEX-QCQG-0006-SM-DIPE5.1,GTEX-QDT8-0006-SM-CXZJC.1,GTEX-QDVJ-0005-SM-2TC5X.1,GTEX-QDVN-0006-SM-48U1R.1,GTEX-QEG4-0006-SM-2I5FY.1,GTEX-QEG5-0006-SM-2I5FZ.1,GTEX-QESD-0006-SM-2I5G6.1,GTEX-QLQ7-0005-SM-2S1QP.1,GTEX-QLQW-0005-SM-2S1RA.1,GTEX-QMR6-0005-SM-32PKY.1,GTEX-QMRM-0005-SM-3NB2A.1,GTEX-QV31-0006-SM-793B5.1,GTEX-QVJO-0006-SM-2S1RC.1,GTEX-QVUS-0006-SM-3GAE8.1,GTEX-QXCU-0006-SM-2TC5K.1,GTEX-R3RS-0005-SM-3GAEH.1,GTEX-R45C-0006-SM-3GAD6.1,GTEX-R53T-0005-SM-3GADK.1,GTEX-R55C-0005-SM-3GAE9.1,GTEX-R55D-0006-SM-3GIJS.1,GTEX-R55E-0006-SM-2TC5G.1,GTEX-R55G-0006-SM-2TC6O.1,GTEX-REY6-0005-SM-2TF54.1,GTEX-RM2N-0006-SM-2TF5H.1,GTEX-RN64-0005-SM-793B4.1,GTEX-RNOR-0005-SM-2TF4Z.1,GTEX-RTLS-0006-SM-2TF58.1,GTEX-RU1J-0006-SM-2TF6M.1,GTEX-RU72-0006-SM-2TF65.1,GTEX-RUSQ-0006-SM-2TF6P.1,GTEX-RVPV-0006-SM-2TF6Q.1,GTEX-RWS6-0005-SM-2XCAN.1,GTEX-RWSA-0005-SM-2XCAO.1,GTEX-S32W-0006-SM-2XCAK.1,GTEX-S33H-0005-SM-2XCAL.1,GTEX-S341-0006-SM-3NM8D.1,GTEX-S7PM-0006-SM-3NM8C.1,GTEX-S7SE-0005-SM-2XCEA.1,GTEX-S95S-0005-SM-2XCEC.1,GTEX-SE5C-0006-SM-4BRW5.1,GTEX-SIU8-0006-SM-2XCE5.1,GTEX-SJXC-0005-SM-2XCE7.1,GTEX-SN8G-0006-SM-32PLD.1,GTEX-SNMC-0006-SM-2XCFE.1,GTEX-SNOS-0006-SM-32PLH.1,GTEX-SSA3-0005-SM-32QOT.1,GTEX-SUCS-0006-SM-4DM59.1,GTEX-T2YK-0005-SM-32QOV.1,GTEX-T5JC-0006-SM-EZ6L9.1,GTEX-T5JW-0005-SM-3GADE.1,GTEX-T6MN-0005-SM-32PLJ.1,GTEX-T6MO-0006-SM-32QOU.1,GTEX-T8EM-0006-SM-3DB71.1,GTEX-TKQ1-0006-SM-33HBI.1,GTEX-TKQ2-0006-SM-33HBH.1,GTEX-TML8-0005-SM-32QPA.1,GTEX-TMMY-0005-SM-33HBN.1,GTEX-TMZS-0006-SM-3DB8G.1,GTEX-TSE9-0005-SM-4DXUF.1,GTEX-U3ZG-0006-SM-47JWX.1,GTEX-U3ZH-0005-SM-3DB72.1,GTEX-U3ZN-0006-SM-3DB7Y.1,GTEX-U4B1-0006-SM-3DB8E.1,GTEX-U8T8-0005-SM-3DB8F.1,GTEX-U8XE-0005-SM-3DB8I.1,GTEX-UJHI-0006-SM-3DB8H.1,GTEX-UJMC-0005-SM-3GACU.1,GTEX-UPJH-0006-SM-3GACW.1,GTEX-UPK5-0006-SM-3GAD8.1,GTEX-UTHO-0006-SM-3NMCC.1,GTEX-V1D1-0006-SM-3NMCE.1,GTEX-V955-0005-SM-3P5ZC.1,GTEX-VJWN-0005-SM-3GIKF.1,GTEX-VJYA-0005-SM-3P5ZD.1,GTEX-VUSG-0006-SM-3GIK9.1,GTEX-VUSH-0005-SM-3NB2H.1,GTEX-W5WG-0006-SM-3GIJT.1,GTEX-W5X1-0006-SM-3GIJZ.1,GTEX-WCDI-0005-SM-3NB2M.1,GTEX-WEY5-0006-SM-3GIKG.1,GTEX-WFG7-0005-SM-3GIKM.1,GTEX-WFG8-0006-SM-3GIKS.1,GTEX-WFJO-0005-SM-3GIKY.1,GTEX-WFON-0005-SM-3NMC9.1,GTEX-WH7G-0005-SM-3NMBX.1,GTEX-WHPG-0006-SM-3NMBV.1,GTEX-WHSB-0005-SM-3LK7C.1,GTEX-WHSE-0006-SM-3NMBW.1,GTEX-WHWD-0005-SM-3LK7D.1,GTEX-WI4N-0005-SM-3LK7E.1,GTEX-WK11-0006-SM-3NB3J.1,GTEX-WL46-0006-SM-4OOS5.1,GTEX-WOFL-0006-SM-3TW8K.1,GTEX-WOFM-0005-SM-3MJF3.1,GTEX-WQUQ-0006-SM-3MJF4.1,GTEX-WRHK-0005-SM-3MJF5.1,GTEX-WRHU-0006-SM-3MJF6.1,GTEX-WVLH-0006-SM-3MJF7.1,GTEX-WWYW-0005-SM-3NB3K.1,GTEX-WXYG-0005-SM-3NB3M.1,GTEX-WY7C-0006-SM-3NB3L.1,GTEX-WYBS-0005-SM-4ONDR.1,GTEX-WYJK-0005-SM-3NMA1.1,GTEX-WYVS-0006-SM-3NMA7.1,GTEX-WZTO-0006-SM-3NM9T.1,GTEX-X15G-0005-SM-3NMDA.1,GTEX-X261-0005-SM-4PQYX.1,GTEX-X3Y1-0006-SM-3P5ZG.1,GTEX-X4EO-0006-SM-3P5ZF.1,GTEX-X4EP-0005-SM-3P5ZE.1,GTEX-X4LF-0006-SM-3NMCO.1,GTEX-X4XX-0005-SM-3NMCS.1,GTEX-X4XY-0006-SM-46MV2.1,GTEX-X585-0005-SM-46MV3.1,GTEX-X5EB-0006-SM-46MV5.1,GTEX-X62O-0005-SM-46MV1.1,GTEX-X638-0005-SM-47JX6.1,GTEX-X88G-0006-SM-47JX5.1,GTEX-X8HC-0006-SM-46MV6.1,GTEX-XAJ8-0006-SM-46MVM.1,GTEX-XBEC-0006-SM-4AT5T.1,GTEX-XBED-0006-SM-47JXO.1,GTEX-XBEW-0006-SM-4AT4E.1,GTEX-XGQ4-0005-SM-4AT5U.1,GTEX-XK95-0005-SM-4AT4S.1,GTEX-XLM4-0005-SM-4AT4P.1,GTEX-XMD1-0006-SM-4AT4Q.1,GTEX-XMD2-0006-SM-4WWEG.1,GTEX-XMD3-0006-SM-4AT5X.1,GTEX-XMK1-0005-SM-4B665.1,GTEX-XOT4-0005-SM-4B64S.1,GTEX-XPT6-0006-SM-4B66Q.1,GTEX-XPVG-0006-SM-4B65Z.1,GTEX-XQ3S-0006-SM-4BOQ4.1,GTEX-XQ8I-0006-SM-4BOQ5.1,GTEX-XUW1-0005-SM-4BOQ7.1,GTEX-XUYS-0005-SM-47JZ2.1,GTEX-XUZC-0005-SM-4BOQ8.1,GTEX-XXEK-0005-SM-4BRWJ.1,GTEX-XYKS-0005-SM-4BRUD.1,GTEX-Y111-0006-SM-4SOIO.1,GTEX-Y114-0006-SM-4TT76.1,GTEX-Y3I4-0006-SM-4TT1E.1,GTEX-Y3IK-0005-SM-4WWDE.1,GTEX-Y5LM-0005-SM-4V6EJ.1,GTEX-Y5V5-0006-SM-4V6FE.1,GTEX-Y5V6-0005-SM-4V6FD.1,GTEX-Y8DK-0005-SM-4RGNR.1,GTEX-Y8E4-0006-SM-4V6EW.1,GTEX-Y8E5-0006-SM-47JWQ.1,GTEX-Y8LW-0005-SM-4V6EV.1,GTEX-Y9LG-0006-SM-4VBRK.1,GTEX-YB5E-0005-SM-4VDSO.1,GTEX-YB5K-0005-SM-4VDSP.1,GTEX-YBZK-0005-SM-59HKG.1,GTEX-YEC3-0005-SM-4W21J.1,GTEX-YEC4-0001-SM-4W1Y6.1,GTEX-YECK-0005-SM-4W217.1,GTEX-YF7O-0005-SM-4W1ZU.1,GTEX-YFC4-0006-SM-4RGLV.1,GTEX-YFCO-0005-SM-4W1ZI.1,GTEX-Z93S-0005-SM-4RGLW.1,GTEX-ZAB4-0005-SM-4RGM8.1,GTEX-ZC5H-0005-SM-4WAXM.1,GTEX-ZDTS-0006-SM-4WAYZ.1,GTEX-ZDTT-0006-SM-4WKFP.1,GTEX-ZDXO-0006-SM-4WKGF.1,GTEX-ZDYS-0002-SM-4WKGR.1,GTEX-ZE7O-0006-SM-51MTA.1,GTEX-ZE9C-0006-SM-4WKG2.1,GTEX-ZEX8-0005-SM-4WKGE.1,GTEX-ZF28-0005-SM-4WKH3.1,GTEX-ZF29-0006-SM-4WKGQ.1,GTEX-ZF2S-0006-SM-4WKHF.1,GTEX-ZF3C-0005-SM-4WWAR.1,GTEX-ZG7Y-0006-SM-4WWEA.1,GTEX-ZGAY-0006-SM-4WWAQ.1,GTEX-ZLV1-0005-SM-4WWAP.1,GTEX-ZP4G-0006-SM-4WWE6.1,GTEX-ZPCL-0006-SM-4WWAS.1,GTEX-ZPIC-0005-SM-4WWEB.1,GTEX-ZPU1-0006-SM-4WWAT.1,GTEX-ZQG8-0005-SM-4YCEH.1,GTEX-ZQUD-0005-SM-4YCE5.1,GTEX-ZT9W-0005-SM-4YCEG.1,GTEX-ZTPG-0006-SM-4YCFG.1,GTEX-ZTSS-0005-SM-4YCDR.1,GTEX-ZTTD-0006-SM-51MSJ.1,GTEX-ZTX8-0006-SM-4YCE4.1,GTEX-ZUA1-0005-SM-4YCEV.1,GTEX-ZV68-0006-SM-4YCEJ.1,GTEX-ZV7C-0005-SM-57WDL.1,GTEX-ZVE2-0006-SM-51MRW.1,GTEX-ZVP2-0005-SM-51MRK.1,GTEX-ZVT2-0005-SM-57WBW.1,GTEX-ZVT3-0006-SM-51MT9.1,GTEX-ZVT4-0006-SM-57WB8.1,GTEX-ZVTK-0006-SM-57WBK.1,GTEX-ZVZP-0006-SM-51MSW.1,GTEX-ZVZQ-0006-SM-51MR8.1,GTEX-ZXES-0005-SM-57WCB.1,GTEX-ZXG5-0005-SM-57WCN.1					polyA plus RNA-seq		paired-ended	FALSE
human	RNA-seq	Central memory CD8 T cell	UBERON:0000178_CL:0000907			unused	recount3		SRR6298259,SRR6298287,SRR6298316,SRR6298345					polyA plus RNA-seq		paired-ended	FALSE
human	RNA-seq	Classical monocytes	UBERON:0000178_CL:0001054			unused	recount3		SRR6298278,SRR6298307,SRR6298336,SRR6298370					polyA plus RNA-seq		paired-ended	FALSE
human	RNA-seq	Effector memory CD8 T cells	UBERON:0000178_CL:0000913			unused	recount3		SRR6298260,SRR6298288,SRR6298317,SRR6298346					polyA plus RNA-seq		paired-ended	FALSE
human	RNA-seq	Follicular helper T cells	UBERON:0000178_CL:0002038			unused	recount3		SRR6298265,SRR6298293,SRR6298322,SRR6298357					polyA plus RNA-seq		paired-ended	FALSE
human	RNA-seq	GM23338	EFO:0007950			unused	encode	ENCSR748GVH						polyA plus RNA-seq		single-ended	FALSE
human	RNA-seq	GM23338	EFO:0007950			unused	encode	ENCSR938LSP						total RNA-seq		paired-ended	TRUE
human	RNA-seq	GM23338	EFO:0007950			unused	encode	ENCSR379DEC						total RNA-seq		single-ended	TRUE
human	RNA-seq	H1	EFO:0003042			unused	encode	ENCSR000COU,ENCSR043RSE,ENCSR670WQY						polyA plus RNA-seq		paired-ended	TRUE
human	RNA-seq	H1	EFO:0003042			unused	encode	ENCSR000BZU,ENCSR643QIZ						polyA plus RNA-seq		single-ended	TRUE
human	RNA-seq	H1	EFO:0003042			unused	encode	ENCSR000EYP,ENCSR962TBJ						polyA plus RNA-seq		paired-ended	FALSE
human	RNA-seq	H1	EFO:0003042			unused	encode	ENCSR895ZTB						total RNA-seq		single-ended	TRUE
human	RNA-seq	H7	EFO:0005904			unused	encode	ENCSR490SQH						total RNA-seq		paired-ended	TRUE
human	RNA-seq	H9	EFO:0003045			unused	encode	ENCSR712BRU						total RNA-seq		single-ended	TRUE
human	RNA-seq	HUES64	EFO:0007089			unused	encode	ENCSR348EFG,ENCSR738PHQ						polyA plus RNA-seq		paired-ended	TRUE
human	RNA-seq	Intermediate monocytes	UBERON:0000178_CL:0002393			unused	recount3		SRR6298279,SRR6298308,SRR6298337,SRR6298371					polyA plus RNA-seq		paired-ended	FALSE
human	RNA-seq	Low density basophils	UBERON:0000178_CL:0000767			unused	recount3		SRR6298285,SRR6298314,SRR6298343,SRR6298377					polyA plus RNA-seq		paired-ended	FALSE
human	RNA-seq	Low density neutrophils	UBERON:0000178_CL:0000775			unused	recount3		SRR6298284,SRR6298313,SRR6298342,SRR6298376					polyA plus RNA-seq		paired-ended	FALSE
human	RNA-seq	MAIT cells	UBERON:0000178_CL:0000940			unused	recount3		SRR6298262,SRR6298290,SRR6298319,SRR6298354					polyA plus RNA-seq		paired-ended	FALSE
human	RNA-seq	Myeloid dendritic cells	UBERON:0000178_CL:0000990			unused	recount3		SRR6298283,SRR6298312,SRR6298341,SRR6298375					polyA plus RNA-seq		paired-ended	FALSE
human	RNA-seq	Naive B cells	UBERON:0000178_CL:0000788			unused	recount3		SRR6298273,SRR6298302,SRR6298331,SRR6298365					polyA plus RNA-seq		paired-ended	FALSE
human	RNA-seq	Naive CD4 T cells	UBERON:0000178_CL:0000895			unused	recount3		SRR6298271,SRR6298299,SRR6298328,SRR6298363					polyA plus RNA-seq		paired-ended	FALSE
human	RNA-seq	Naive CD8 T cells	UBERON:0000178_CL:0000900			unused	recount3		SRR6298258,SRR6298286,SRR6298315,SRR6298344					polyA plus RNA-seq		paired-ended	FALSE
human	RNA-seq	Natural killer cells	UBERON:0000178_CL:0000623			unused	recount3		SRR6298281,SRR6298310,SRR6298339,SRR6298373					polyA plus RNA-seq		paired-ended	FALSE
human	RNA-seq	Non-Vd2 ���� T cells	UBERON:0000178_CL:0002409			unused	recount3		SRR6298264,SRR6298292,SRR6298321,SRR6298356					polyA plus RNA-seq		paired-ended	FALSE
human	RNA-seq	Non-classical monocytes	UBERON:0000178_CL:0002396			unused	recount3		SRR6298280,SRR6298309,SRR6298338,SRR6298372					polyA plus RNA-seq		paired-ended	FALSE
human	RNA-seq	Non-switched memory B cells	UBERON:0000178_CL:0000970			unused	recount3		SRR6298274,SRR6298303,SRR6298332,SRR6298366					polyA plus RNA-seq		paired-ended	FALSE
human	RNA-seq	PBMC	UBERON:0000178_CL:2000001			unused	recount3		SRR6298347,SRR6298348,SRR6298349,SRR6298350,SRR6298351,SRR6298352,SRR6298378,SRR6298379,SRR6298380,SRR6298381,SRR6298382,SRR6298383,SRR6298384					polyA plus RNA-seq		paired-ended	FALSE
human	RNA-seq	Plasmablasts	UBERON:0000178_CL:0000980			unused	recount3		SRR6298277,SRR6298306,SRR6298335,SRR6298369					polyA plus RNA-seq		paired-ended	FALSE
human	RNA-seq	Plasmacytoid dendritic cells	UBERON:0000178_CL:0000784			unused	recount3		SRR6298282,SRR6298311,SRR6298340,SRR6298374					polyA plus RNA-seq		paired-ended	FALSE
human	RNA-seq	Progenitor cells	UBERON:0000178_CL:0011026			unused	recount3		SRR6298272,SRR6298301,SRR6298330,SRR6298364					polyA plus RNA-seq		paired-ended	FALSE
human	RNA-seq	Switched memory B cells	UBERON:0000178_CL:0000972			unused	recount3		SRR6298276,SRR6298305,SRR6298334,SRR6298368					polyA plus RNA-seq		paired-ended	FALSE
human	RNA-seq	T regulatory cells	UBERON:0000178_CL:0002677			unused	recount3		SRR6298266,SRR6298294,SRR6298323,SRR6298358					polyA plus RNA-seq		paired-ended	FALSE
human	RNA-seq	Terminal effector CD4 T cells	UBERON:0000178_CL:0001087			unused	recount3		SRR6298300,SRR6298329					polyA plus RNA-seq		paired-ended	FALSE
human	RNA-seq	Terminal effector CD8 T cells	UBERON:0000178_CL:0001062			unused	recount3		SRR6298261,SRR6298289,SRR6298318,SRR6298353					polyA plus RNA-seq		paired-ended	FALSE
human	RNA-seq	Th1 cells	UBERON:0000178_CL:0000545			unused	recount3		SRR6298267,SRR6298295,SRR6298324,SRR6298359					polyA plus RNA-seq		paired-ended	FALSE
human	RNA-seq	Th17 cells	UBERON:0000178_CL:0000899			unused	recount3		SRR6298269,SRR6298297,SRR6298326,SRR6298361					polyA plus RNA-seq		paired-ended	FALSE
human	RNA-seq	Th2 cells	UBERON:0000178_CL:0000546			unused	recount3		SRR6298270,SRR6298298,SRR6298327,SRR6298362					polyA plus RNA-seq		paired-ended	FALSE
human	RNA-seq	Vd2 ���� T cells	UBERON:0000178_CL:0002407			unused	recount3		SRR6298263,SRR6298291,SRR6298320,SRR6298355					polyA plus RNA-seq		paired-ended	FALSE
human	RNA-seq	WTC11	EFO:0009747			unused	encode	ENCSR450EXF						total RNA-seq		single-ended	TRUE
human	RNA-seq	WTC11	EFO:0009747			unused	encode	ENCSR056TWA,ENCSR738IHB,ENCSR914ALB						total RNA-seq		paired-ended	FALSE
human	RNA-seq	blood B cell	UBERON:0000178_CL:0000236			unused	encode	ENCSR000CTV,ENCSR449GLL						polyA plus RNA-seq		paired-ended	TRUE
human	RNA-seq	blood B cell	UBERON:0000178_CL:0000236			unused	encode	ENCSR896YYL						total RNA-seq		single-ended	TRUE
human	RNA-seq	blood CD14-positive monocyte	UBERON:0000178_CL:0001054			unused	encode	ENCSR905LVO						polyA plus RNA-seq		paired-ended	TRUE
human	RNA-seq	blood CD14-positive monocyte	UBERON:0000178_CL:0001054			unused	encode	ENCSR264LON,ENCSR968ACN						polyA plus RNA-seq		paired-ended	FALSE
human	RNA-seq	blood CD4-positive, CD25-positive, alpha-beta regulatory T cell	UBERON:0000178_CL:0000792			unused	encode	ENCSR214NBT,ENCSR435WIF,ENCSR667OPL,ENCSR761ZWF						polyA plus RNA-seq		paired-ended	FALSE
human	RNA-seq	blood CD4-positive, CD25-positive, alpha-beta regulatory T cell	UBERON:0000178_CL:0000792			unused	encode	ENCSR077EAM						total RNA-seq		single-ended	TRUE
human	RNA-seq	blood CD4-positive, alpha-beta T cell	UBERON:0000178_CL:0000624			unused	encode	ENCSR463JBR,ENCSR545MEZ						polyA plus RNA-seq		paired-ended	FALSE
human	RNA-seq	blood CD4-positive, alpha-beta T cell	UBERON:0000178_CL:0000624			unused	encode	ENCSR033XWU,ENCSR411MUF						total RNA-seq		single-ended	TRUE
human	RNA-seq	blood CD4-positive, alpha-beta memory T cell	UBERON:0000178_CL:0000897			unused	encode	ENCSR266LHQ,ENCSR296LJV						polyA plus RNA-seq		paired-ended	FALSE
human	RNA-seq	blood CD4-positive, alpha-beta memory T cell	UBERON:0000178_CL:0000897			unused	encode	ENCSR177XCG,ENCSR297AZN						total RNA-seq		single-ended	TRUE
human	RNA-seq	blood CD8-positive, alpha-beta T cell	UBERON:0000178_CL:0000625			unused	encode	ENCSR861QKF,ENCSR944FLL						polyA plus RNA-seq		paired-ended	FALSE
human	RNA-seq	blood CD8-positive, alpha-beta T cell	UBERON:0000178_CL:0000625			unused	encode	ENCSR151FXS,ENCSR501DTN						total RNA-seq		single-ended	TRUE
human	RNA-seq	blood CD8-positive, alpha-beta memory T cell	UBERON:0000178_CL:0000909			unused	encode	ENCSR007OKF						polyA plus RNA-seq		paired-ended	FALSE
human	RNA-seq	blood CD8-positive, alpha-beta memory T cell	UBERON:0000178_CL:0000909			unused	encode	ENCSR446LDS,ENCSR989IFF						total RNA-seq		single-ended	TRUE
human	RNA-seq	blood IgD-negative memory B cell	UBERON:0000178_CL:0001053			unused	encode	ENCSR678LBL						polyA plus RNA-seq		paired-ended	FALSE
human	RNA-seq	blood T-cell	UBERON:0000178_CL:0000084			unused	encode	ENCSR763CQW						polyA plus RNA-seq		paired-ended	TRUE
human	RNA-seq	blood T-cell	UBERON:0000178_CL:0000084			unused	encode	ENCSR196KBV,ENCSR306IAW,ENCSR336VTK,ENCSR631FXT,ENCSR798USR						total RNA-seq		single-ended	TRUE
human	RNA-seq	blood T-helper 17 cell	UBERON:0000178_CL:0000899			unused	encode	ENCSR276QGJ,ENCSR831GLL						total RNA-seq		single-ended	TRUE
human	RNA-seq	blood immature natural killer cell	UBERON:0000178_CL:0000823			unused	encode	ENCSR766TSI,ENCSR963EVZ,ENCSR972TMF						polyA plus RNA-seq		paired-ended	FALSE
human	RNA-seq	blood mononuclear cell	UBERON:0000178_CL:0000842			unused	encode	ENCSR000CUT						total RNA-seq		paired-ended	TRUE
human	RNA-seq	blood naive B cell	UBERON:0000178_CL:0000788			unused	encode	ENCSR307FAG,ENCSR363BVN,ENCSR416UGB,ENCSR783SSV,ENCSR804NGX,ENCSR936COT						polyA plus RNA-seq		paired-ended	FALSE
human	RNA-seq	blood naive thymus-derived CD4-positive, alpha-beta T cell	UBERON:0000178_CL:0000895			unused	encode	ENCSR092KKW,ENCSR755ARW						polyA plus RNA-seq		paired-ended	FALSE
human	RNA-seq	blood naive thymus-derived CD4-positive, alpha-beta T cell	UBERON:0000178_CL:0000895			unused	encode	ENCSR011VQI,ENCSR235PLU,ENCSR317HKT,ENCSR911XSA,ENCSR956ZVR						total RNA-seq		single-ended	TRUE
human	RNA-seq	blood naive thymus-derived CD8-positive, alpha-beta T cell	UBERON:0000178_CL:0000900			unused	encode	ENCSR152BBF,ENCSR159UIB,ENCSR585DJN						polyA plus RNA-seq		paired-ended	FALSE
human	RNA-seq	blood naive thymus-derived CD8-positive, alpha-beta T cell	UBERON:0000178_CL:0000900			unused	encode	ENCSR473XAP,ENCSR692DIM						total RNA-seq		single-ended	TRUE
human	RNA-seq	blood natural killer cell	UBERON:0000178_CL:0000623			unused	encode	ENCSR357XTU						polyA plus RNA-seq		paired-ended	TRUE
human	RNA-seq	blood natural killer cell	UBERON:0000178_CL:0000623			unused	encode	ENCSR388NNP,ENCSR584CVV,ENCSR927KSI						total RNA-seq		single-ended	TRUE
human	RNA-seq	blood peripheral blood mononuclear cell	UBERON:0000178_CL:2000001			unused	encode	ENCSR313TJR						polyA plus RNA-seq		paired-ended	TRUE
human	RNA-seq	bone marrow common myeloid progenitor, CD34-positive	UBERON:0002371_CL:0001059			unused	encode	ENCSR830HIN						polyA plus RNA-seq		paired-ended	FALSE
human	RNA-seq	brain	UBERON:0000955			unused	encode	ENCSR274JRR						polyA plus RNA-seq		paired-ended	TRUE
human	RNA-seq	brain astrocyte	UBERON:0000955_CL:0000127			unused	encode	ENCSR233IJT						total RNA-seq		paired-ended	TRUE
human	RNA-seq	breast myoepithelial cell of mammary gland	UBERON:0000310_CL:0002324			unused	encode	ENCSR224HFZ						polyA plus RNA-seq		paired-ended	TRUE
human	RNA-seq	ectodermal cell	CL:0000221			unused	encode	ENCSR382XJF,ENCSR593AMV,ENCSR851BRK,ENCSR872LTT						polyA plus RNA-seq		paired-ended	TRUE
human	RNA-seq	endodermal cell	CL:0000223			unused	encode	ENCSR002CTR,ENCSR472PBS						polyA plus RNA-seq		paired-ended	TRUE
human	RNA-seq	endodermal cell	CL:0000223			unused	encode	ENCSR291TRJ,ENCSR559HWG						total RNA-seq		single-ended	TRUE
human	RNA-seq	hematopoietic multipotent progenitor cell	CL:0000837			unused	encode	ENCSR000CUA						total RNA-seq		paired-ended	TRUE
human	RNA-seq	kidney epithelial cell	CL:0002518			unused	encode	ENCSR373BDG						total RNA-seq		paired-ended	TRUE
human	RNA-seq	kidney epithelial cell of proximal tubule	UBERON:0002113_CL:0002306			unused	encode	ENCSR118TVR						total RNA-seq		paired-ended	TRUE
human	RNA-seq	mammary gland luminal epithelial cell of mammary gland	UBERON:0001911_CL:0002326			unused	encode	ENCSR148SUU						polyA plus RNA-seq		paired-ended	TRUE
human	RNA-seq	mammary gland mammary epithelial cell	UBERON:0001911_CL:0002327			unused	encode	ENCSR860HAA						polyA plus RNA-seq		paired-ended	TRUE
human	RNA-seq	mammary gland mammary epithelial cell	UBERON:0001911_CL:0002327			unused	encode	ENCSR000CUN						total RNA-seq		paired-ended	TRUE
human	RNA-seq	mammary gland mammary epithelial cell	UBERON:0001911_CL:0002327			unused	encode	ENCSR020YQE						total RNA-seq		single-ended	TRUE
human	RNA-seq	mammary gland mammary stem cell	UBERON:0001911_CL:0002451			unused	encode	ENCSR433YBD						polyA plus RNA-seq		paired-ended	TRUE
human	RNA-seq	mesangial cell	CL:0000650			unused	encode	ENCSR198TKA						total RNA-seq		paired-ended	TRUE
human	RNA-seq	mesendoderm	NTR:0000856			unused	encode	ENCSR700BEW,ENCSR976JGI						polyA plus RNA-seq		paired-ended	TRUE
human	RNA-seq	mesodermal cell	CL:0000222			unused	encode	ENCSR433GXV,ENCSR500UOD						polyA plus RNA-seq		paired-ended	TRUE
human	RNA-seq	neural crest cell	CL:0011012			unused	encode	ENCSR761SHI						total RNA-seq		single-ended	TRUE
human	RNA-seq	neuronal stem cell	CL:0000047			unused	encode	ENCSR572EET,ENCSR977XUX						polyA plus RNA-seq		paired-ended	TRUE
human	RNA-seq	spinal cord	UBERON:0002240			unused	encode	ENCSR542OHE						polyA plus RNA-seq		paired-ended	TRUE
human	RNA-seq	spinal cord	UBERON:0002240			unused	encode	ENCSR333FZW,ENCSR899NLW						polyA plus RNA-seq		single-ended	FALSE
human	RNA-seq	spinal cord	UBERON:0002240			unused	encode	ENCSR000AFH						total RNA-seq		paired-ended	TRUE
human	Splice Junctions	A172	EFO:0002101			train	encode							total RNA-seq			TRUE
human	Splice Junctions	A375	EFO:0002103			train	encode							total RNA-seq			TRUE
human	Splice Junctions	A549	EFO:0001086			train	encode							polyA plus RNA-seq			TRUE
human	Splice Junctions	AG04450	EFO:0006270			train	encode							polyA plus RNA-seq			TRUE
human	Splice Junctions	Ammon's horn	UBERON:0001954			train	recount3							polyA plus RNA-seq			FALSE
human	Splice Junctions	BJ	EFO:0002779			train	encode							polyA plus RNA-seq			TRUE
human	Splice Junctions	BLaER1	EFO:0030018			train	encode							polyA plus RNA-seq			TRUE
human	Splice Junctions	C1 segment of cervical spinal cord	UBERON:0006469			train	recount3							polyA plus RNA-seq			FALSE
human	Splice Junctions	Caki2	EFO:0002150			train	encode							total RNA-seq			TRUE
human	Splice Junctions	Daoy	EFO:0005698			train	encode							total RNA-seq			TRUE
human	Splice Junctions	G401	EFO:0002179			train	encode							total RNA-seq			TRUE
human	Splice Junctions	GM12878	EFO:0002784			train	encode							polyA plus RNA-seq			TRUE
human	Splice Junctions	GM12878	EFO:0002784			train	encode							total RNA-seq			TRUE
human	Splice Junctions	GM12891	EFO:0002785			train	encode							polyA plus RNA-seq			FALSE
human	Splice Junctions	GM12892	EFO:0002786			train	encode							polyA plus RNA-seq			FALSE
human	Splice Junctions	GM23248	EFO:0005723			train	encode							total RNA-seq			TRUE
human	Splice Junctions	H4	EFO:0002184			train	encode							total RNA-seq			TRUE
human	Splice Junctions	HCT116	EFO:0002824			train	encode							polyA plus RNA-seq			FALSE
human	Splice Junctions	HT-29	EFO:0001193			train	encode							total RNA-seq			TRUE
human	Splice Junctions	HT1080	EFO:0002059			train	encode							total RNA-seq			TRUE
human	Splice Junctions	HeLa-S3	EFO:0002791			train	encode							polyA plus RNA-seq			TRUE
human	Splice Junctions	HepG2	EFO:0001187			train	encode							polyA plus RNA-seq			TRUE
human	Splice Junctions	HepG2	EFO:0001187			train	encode							total RNA-seq			TRUE
human	Splice Junctions	IMR-90	EFO:0001196			train	encode							polyA plus RNA-seq			TRUE
human	Splice Junctions	IMR-90	EFO:0001196			train	encode							total RNA-seq			TRUE
human	Splice Junctions	K562	EFO:0002067			train	encode							polyA plus RNA-seq			TRUE
human	Splice Junctions	K562	EFO:0002067			train	encode							total RNA-seq			TRUE
human	Splice Junctions	Karpas-422	EFO:0005719			train	encode							total RNA-seq			TRUE
human	Splice Junctions	LHCN-M2	EFO:0005714			train	encode							polyA plus RNA-seq			FALSE
human	Splice Junctions	LHCN-M2	EFO:0005714			train	encode							total RNA-seq			TRUE
human	Splice Junctions	M059J	EFO:0005697			train	encode							total RNA-seq			TRUE
human	Splice Junctions	MCF-7	EFO:0001203			train	encode							polyA plus RNA-seq			TRUE
human	Splice Junctions	MG63	EFO:0002234			train	encode							total RNA-seq			TRUE
human	Splice Junctions	NCI-H460	EFO:0003044			train	encode							total RNA-seq			TRUE
human	Splice Junctions	OCI-LY7	EFO:0006711			train	encode							total RNA-seq			TRUE
human	Splice Junctions	PC-3	EFO:0002074			train	encode							total RNA-seq			TRUE
human	Splice Junctions	Peyer's patch	UBERON:0001211			train	recount3							polyA plus RNA-seq			FALSE
human	Splice Junctions	Peyer's patch	UBERON:0001211			train	encode							total RNA-seq			TRUE
human	Splice Junctions	RPMI7951	EFO:0005712			train	encode							total RNA-seq			TRUE
human	Splice Junctions	SJCRH30	EFO:0005722			train	encode							total RNA-seq			TRUE
human	Splice Junctions	SJSA1	EFO:0002330			train	encode							total RNA-seq			TRUE
human	Splice Junctions	SK-MEL-5	EFO:0005720			train	encode							total RNA-seq			TRUE
human	Splice Junctions	SK-N-SH	EFO:0003072			train	encode							polyA plus RNA-seq			TRUE
human	Splice Junctions	adipose tissue	UBERON:0001013			train	encode							polyA plus RNA-seq			TRUE
human	Splice Junctions	adrenal gland	UBERON:0002369			train	encode							polyA plus RNA-seq			TRUE
human	Splice Junctions	adrenal gland	UBERON:0002369			train	recount3							polyA plus RNA-seq			FALSE
human	Splice Junctions	adrenal gland	UBERON:0002369			train	encode							total RNA-seq			TRUE
human	Splice Junctions	amnion	UBERON:0000305			train	encode							polyA plus RNA-seq			TRUE
human	Splice Junctions	amygdala	UBERON:0001876			train	recount3							polyA plus RNA-seq			FALSE
human	Splice Junctions	anterior cingulate cortex	UBERON:0009835			train	recount3							polyA plus RNA-seq			FALSE
human	Splice Junctions	anterior lingual gland	UBERON:0006330			train	recount3							polyA plus RNA-seq			FALSE
human	Splice Junctions	aorta	UBERON:0000947			train	encode							polyA plus RNA-seq			TRUE
human	Splice Junctions	aorta aortic smooth muscle cell	UBERON:0000947_CL:0002539			train	encode							total RNA-seq			TRUE
human	Splice Junctions	aorta fibroblast of the aortic adventitia	UBERON:0000947_CL:0002547			train	encode							total RNA-seq			TRUE
human	Splice Junctions	aorta thoracic aorta endothelial cell	UBERON:0000947_CL:0002545			train	encode							total RNA-seq			TRUE
human	Splice Junctions	ascending aorta	UBERON:0001496			train	recount3							polyA plus RNA-seq			FALSE
human	Splice Junctions	ascending aorta	UBERON:0001496			train	encode							total RNA-seq			TRUE
human	Splice Junctions	bladder bladder microvascular endothelial cell	UBERON:0001255_CL:2000040			train	encode							total RNA-seq			TRUE
human	Splice Junctions	bladder smooth muscle cell of bladder	UBERON:0001255_CL:0002597			train	encode							total RNA-seq			TRUE
human	Splice Junctions	body of pancreas	UBERON:0001150			train	recount3							polyA plus RNA-seq			FALSE
human	Splice Junctions	body of pancreas	UBERON:0001150			train	encode							total RNA-seq			TRUE
human	Splice Junctions	bone marrow mesenchymal stem cell of the bone marrow	UBERON:0002371_CL:0002540			train	encode							total RNA-seq			TRUE
human	Splice Junctions	bone osteoblast	UBERON:0002481_CL:0000062			train	encode							total RNA-seq			TRUE
human	Splice Junctions	breast epithelium	UBERON:0008367			train	recount3							polyA plus RNA-seq			FALSE
human	Splice Junctions	breast epithelium	UBERON:0008367			train	encode							total RNA-seq			TRUE
human	Splice Junctions	breast mammary microvascular endothelial cell	UBERON:0000310_CL:2000071			train	encode							total RNA-seq			TRUE
human	Splice Junctions	bronchus bronchial epithelial cell	UBERON:0002185_CL:0002328			train	encode							total RNA-seq			TRUE
human	Splice Junctions	bronchus bronchial smooth muscle cell	UBERON:0002185_CL:0002598			train	encode							total RNA-seq			TRUE
human	Splice Junctions	camera-type eye	UBERON:0000019			train	encode							total RNA-seq			TRUE
human	Splice Junctions	cardiac muscle cell	CL:0000746			train	encode							total RNA-seq			TRUE
human	Splice Junctions	cartilage articular chondrocyte of knee joint	UBERON:0000989_CL:2000007			train	encode							total RNA-seq			TRUE
human	Splice Junctions	caudate nucleus	UBERON:0001873			train	recount3							polyA plus RNA-seq			FALSE
human	Splice Junctions	cerebellar hemisphere	UBERON:0002245			train	recount3							polyA plus RNA-seq			FALSE
human	Splice Junctions	cerebellum	UBERON:0002037			train	encode							polyA plus RNA-seq			TRUE
human	Splice Junctions	cerebellum	UBERON:0002037			train	recount3							polyA plus RNA-seq			FALSE
human	Splice Junctions	cerebellum	UBERON:0002037			train	encode							total RNA-seq			TRUE
human	Splice Junctions	chorion	UBERON:0003124			train	encode							polyA plus RNA-seq			TRUE
human	Splice Junctions	chorionic villus	UBERON:0007106			train	encode							polyA plus RNA-seq			TRUE
human	Splice Junctions	coronary artery	UBERON:0001621			train	recount3							polyA plus RNA-seq			FALSE
human	Splice Junctions	coronary artery endothelial cell of coronary artery	UBERON:0002257_CL:2000018			train	encode							total RNA-seq			TRUE
human	Splice Junctions	coronary artery smooth muscle cell of the coronary artery	UBERON:0002257_CL:0002592			train	encode							total RNA-seq			TRUE
human	Splice Junctions	cortex of kidney	UBERON:0001225			train	recount3							polyA plus RNA-seq			FALSE
human	Splice Junctions	diencephalon	UBERON:0001894			train	encode							total RNA-seq			TRUE
human	Splice Junctions	dorsolateral prefrontal cortex	UBERON:0009834			train	recount3							polyA plus RNA-seq			FALSE
human	Splice Junctions	ectocervix	UBERON:0012249			train	recount3							polyA plus RNA-seq			FALSE
human	Splice Junctions	endocervix	UBERON:0000458			train	recount3							polyA plus RNA-seq			FALSE
human	Splice Junctions	endocrine pancreas	UBERON:0000016			train	encode							polyA plus RNA-seq			TRUE
human	Splice Junctions	epithelial cell of alveolus of lung	CL:0010003			train	encode							total RNA-seq			TRUE
human	Splice Junctions	esophagus	UBERON:0001043			train	encode							polyA plus RNA-seq			TRUE
human	Splice Junctions	esophagus muscularis mucosa	UBERON:0004648			train	recount3							polyA plus RNA-seq			FALSE
human	Splice Junctions	esophagus muscularis mucosa	UBERON:0004648			train	encode							total RNA-seq			TRUE
human	Splice Junctions	esophagus squamous epithelium	UBERON:0006920			train	recount3							polyA plus RNA-seq			FALSE
human	Splice Junctions	esophagus squamous epithelium	UBERON:0006920			train	encode							total RNA-seq			TRUE
human	Splice Junctions	fallopian tube	UBERON:0003889			train	recount3							polyA plus RNA-seq			FALSE
human	Splice Junctions	fibroblast derived cell line	EFO:0002009			train	recount3							polyA plus RNA-seq			FALSE
human	Splice Junctions	frontal cortex	UBERON:0001870			train	recount3							polyA plus RNA-seq			FALSE
human	Splice Junctions	frontal cortex	UBERON:0001870			train	encode							total RNA-seq			TRUE
human	Splice Junctions	gastrocnemius medialis	UBERON:0011907			train	recount3							polyA plus RNA-seq			FALSE
human	Splice Junctions	gastrocnemius medialis	UBERON:0011907			train	encode							total RNA-seq			TRUE
human	Splice Junctions	gastroesophageal sphincter	UBERON:0004550			train	recount3							polyA plus RNA-seq			FALSE
human	Splice Junctions	gastroesophageal sphincter	UBERON:0004550			train	encode							total RNA-seq			TRUE
human	Splice Junctions	glomerular endothelial cell	CL:0002188			train	encode							total RNA-seq			TRUE
human	Splice Junctions	hair follicule hair follicle dermal papilla cell	UBERON:0002073_CL:0000346			train	encode							total RNA-seq			TRUE
human	Splice Junctions	heart	UBERON:0000948			train	encode							polyA plus RNA-seq			TRUE
human	Splice Junctions	heart	UBERON:0000948			train	encode							total RNA-seq			TRUE
human	Splice Junctions	heart cardiac atrium fibroblast	UBERON:0000948_CL:2000067			train	encode							total RNA-seq			TRUE
human	Splice Junctions	heart cardiac ventricle fibroblast	UBERON:0000948_CL:2000066			train	encode							total RNA-seq			TRUE
human	Splice Junctions	heart left ventricle	UBERON:0002084			train	encode							polyA plus RNA-seq			TRUE
human	Splice Junctions	heart left ventricle	UBERON:0002084			train	encode							total RNA-seq			TRUE
human	Splice Junctions	heart regular cardiac myocyte	UBERON:0000948_CL:0002098			train	encode							total RNA-seq			TRUE
human	Splice Junctions	heart right ventricle	UBERON:0002080			train	encode							polyA plus RNA-seq			TRUE
human	Splice Junctions	hepatocyte	CL:0000182			train	encode							total RNA-seq			TRUE
human	Splice Junctions	hypothalamus	UBERON:0001898			train	recount3							polyA plus RNA-seq			FALSE
human	Splice Junctions	kidney	UBERON:0002113			train	encode							polyA plus RNA-seq			TRUE
human	Splice Junctions	kidney renal cortical epithelial cell	UBERON:0002113_CL:0002584			train	encode							total RNA-seq			TRUE
human	Splice Junctions	left ventricle myocardium	UBERON:0006566			train	recount3							polyA plus RNA-seq			FALSE
human	Splice Junctions	liver	UBERON:0002107			train	encode							polyA plus RNA-seq			TRUE
human	Splice Junctions	liver	UBERON:0002107			train	encode							total RNA-seq			TRUE
human	Splice Junctions	lower leg skin	UBERON:0004264			train	recount3							polyA plus RNA-seq			FALSE
human	Splice Junctions	lower leg skin	UBERON:0004264			train	encode							total RNA-seq			TRUE
human	Splice Junctions	lung	UBERON:0002048			train	encode							polyA plus RNA-seq			TRUE
human	Splice Junctions	lung	UBERON:0002048			train	encode							total RNA-seq			TRUE
human	Splice Junctions	lung bronchus fibroblast of lung	UBERON:0002048_CL:2000093			train	encode							total RNA-seq			TRUE
human	Splice Junctions	lung fibroblast of lung	UBERON:0002048_CL:0002553			train	encode							polyA plus RNA-seq			TRUE
human	Splice Junctions	lung fibroblast of lung	UBERON:0002048_CL:0002553			train	encode							total RNA-seq			TRUE
human	Splice Junctions	lung lung microvascular endothelial cell	UBERON:0002048_CL:2000016			train	encode							total RNA-seq			TRUE
human	Splice Junctions	lung pulmonary artery endothelial cell	UBERON:0002048_CL:1001568			train	encode							total RNA-seq			TRUE
human	Splice Junctions	lung smooth muscle cell of the pulmonary artery	UBERON:0002048_CL:0002591			train	encode							total RNA-seq			TRUE
human	Splice Junctions	lymphoblast	EFO:0000572			train	recount3							polyA plus RNA-seq			FALSE
human	Splice Junctions	mesenchymal stem cell	CL:0000134			train	encode							polyA plus RNA-seq			TRUE
human	Splice Junctions	metanephros	UBERON:0000081			train	encode							total RNA-seq			TRUE
human	Splice Junctions	mole	UBERON:1000010			train	encode							polyA plus RNA-seq			TRUE
human	Splice Junctions	motor neuron	CL:0000100			train	encode							total RNA-seq			FALSE
human	Splice Junctions	muscle of arm	UBERON:0001499			train	encode							polyA plus RNA-seq			FALSE
human	Splice Junctions	muscle of leg	UBERON:0001383			train	encode							polyA plus RNA-seq			TRUE
human	Splice Junctions	muscle of trunk	UBERON:0001774			train	encode							polyA plus RNA-seq			FALSE
human	Splice Junctions	myocyte	CL:0000187			train	encode							polyA plus RNA-seq			FALSE
human	Splice Junctions	myocyte	CL:0000187			train	encode							total RNA-seq			TRUE
human	Splice Junctions	myotube	CL:0002372			train	encode							total RNA-seq			TRUE
human	Splice Junctions	nasal cavity epithelium nasal cavity respiratory epithelium epithelial cell of viscerocranial mucosa	UBERON:0005384_CL:2000094			train	encode							total RNA-seq			TRUE
human	Splice Junctions	neural cell	CL:0002319			train	encode							polyA plus RNA-seq			TRUE
human	Splice Junctions	neural progenitor cell	CL:0011020			train	encode							total RNA-seq			TRUE
human	Splice Junctions	neurosphere	NTR:0000427			train	encode							polyA plus RNA-seq			TRUE
human	Splice Junctions	nucleus accumbens	UBERON:0001882			train	recount3							polyA plus RNA-seq			FALSE
human	Splice Junctions	occipital lobe	UBERON:0002021			train	encode							total RNA-seq			TRUE
human	Splice Junctions	omental fat pad	UBERON:0010414			train	recount3							polyA plus RNA-seq			FALSE
human	Splice Junctions	omental fat pad	UBERON:0010414			train	encode							total RNA-seq			TRUE
human	Splice Junctions	outer medulla of kidney	UBERON:0001293			train	recount3							polyA plus RNA-seq			FALSE
human	Splice Junctions	ovary	UBERON:0000992			train	encode							polyA plus RNA-seq			TRUE
human	Splice Junctions	ovary	UBERON:0000992			train	recount3							polyA plus RNA-seq			FALSE
human	Splice Junctions	ovary	UBERON:0000992			train	encode							total RNA-seq			TRUE
human	Splice Junctions	pancreas	UBERON:0001264			train	encode							polyA plus RNA-seq			TRUE
human	Splice Junctions	parietal lobe	UBERON:0001872			train	encode							total RNA-seq			TRUE
human	Splice Junctions	pericardium fibroblast	CL:2000068			train	encode							total RNA-seq			TRUE
human	Splice Junctions	pituitary gland	UBERON:0000007			train	recount3							polyA plus RNA-seq			FALSE
human	Splice Junctions	placenta	UBERON:0001987			train	encode							polyA plus RNA-seq			TRUE
human	Splice Junctions	placenta fibroblast of villous mesenchyme	UBERON:0001987_CL:0002558			train	encode							total RNA-seq			TRUE
human	Splice Junctions	placenta placental epithelial cell	UBERON:0001987_CL:0002577			train	encode							total RNA-seq			TRUE
human	Splice Junctions	placenta placental pericyte	UBERON:0001987_CL:2000078			train	encode							total RNA-seq			TRUE
human	Splice Junctions	placental basal plate	NTR:0003013			train	encode							polyA plus RNA-seq			TRUE
human	Splice Junctions	prostate gland	UBERON:0002367			train	recount3							polyA plus RNA-seq			FALSE
human	Splice Junctions	prostate gland	UBERON:0002367			train	encode							total RNA-seq			TRUE
human	Splice Junctions	psoas muscle	UBERON:0008450			train	encode							polyA plus RNA-seq			TRUE
human	Splice Junctions	putamen	UBERON:0001874			train	recount3							polyA plus RNA-seq			FALSE
human	Splice Junctions	respiratory bronchiole airway epithelial cell	UBERON:0002188_CL:0002368			train	encode							total RNA-seq			TRUE
human	Splice Junctions	right atrium auricular region	UBERON:0006631			train	recount3							polyA plus RNA-seq			FALSE
human	Splice Junctions	right atrium auricular region	UBERON:0006631			train	encode							total RNA-seq			TRUE
human	Splice Junctions	right cardiac atrium	UBERON:0002078			train	encode							polyA plus RNA-seq			TRUE
human	Splice Junctions	right lobe of liver	UBERON:0001114			train	recount3							polyA plus RNA-seq			FALSE
human	Splice Junctions	right lobe of liver	UBERON:0001114			train	encode							total RNA-seq			TRUE
human	Splice Junctions	sigmoid colon	UBERON:0001159			train	encode							polyA plus RNA-seq			TRUE
human	Splice Junctions	sigmoid colon	UBERON:0001159			train	recount3							polyA plus RNA-seq			FALSE
human	Splice Junctions	sigmoid colon	UBERON:0001159			train	encode							total RNA-seq			TRUE
human	Splice Junctions	skeletal muscle skeletal muscle myoblast	UBERON:0001134_CL:0000515			train	encode							polyA plus RNA-seq			TRUE
human	Splice Junctions	skeletal muscle skeletal muscle myoblast	UBERON:0001134_CL:0000515			train	encode							total RNA-seq			TRUE
human	Splice Junctions	skeletal muscle skeletal muscle satellite cell	UBERON:0001134_CL:0000594			train	encode							total RNA-seq			TRUE
human	Splice Junctions	skeletal muscle tissue	UBERON:0001134			train	encode							total RNA-seq			TRUE
human	Splice Junctions	skin dermis blood vessel endothelial cell	UBERON:0002097_CL:2000010			train	encode							total RNA-seq			TRUE
human	Splice Junctions	skin dermis lymphatic vessel endothelial cell	UBERON:0002097_CL:2000011			train	encode							total RNA-seq			TRUE
human	Splice Junctions	skin dermis microvascular lymphatic vessel endothelial cell	UBERON:0002097_CL:2000041			train	encode							total RNA-seq			TRUE
human	Splice Junctions	skin epidermis keratinocyte	UBERON:0001003_CL:0000312			train	encode							polyA plus RNA-seq			TRUE
human	Splice Junctions	skin foreskin fibroblast	UBERON:0002097_CL:1001608			train	encode							polyA plus RNA-seq			TRUE
human	Splice Junctions	skin foreskin keratinocyte	UBERON:0002097_CL:1001606			train	encode							polyA plus RNA-seq			TRUE
human	Splice Junctions	skin foreskin keratinocyte	UBERON:0002097_CL:1001606			train	encode							total RNA-seq			TRUE
human	Splice Junctions	skin foreskin melanocyte	UBERON:0002097_CL:2000045			train	encode							polyA plus RNA-seq			TRUE
human	Splice Junctions	skin hair follicular keratinocyte	UBERON:0002097_CL:2000092			train	encode							total RNA-seq			TRUE
human	Splice Junctions	skin melanocyte of skin	UBERON:0002097_CL:1000458			train	encode							total RNA-seq			TRUE
human	Splice Junctions	skin of body	UBERON:0002097			train	encode							total RNA-seq			TRUE
human	Splice Junctions	skin of body fibroblast of dermis	UBERON:0002097_CL:0002551			train	encode							total RNA-seq			TRUE
human	Splice Junctions	small intestine	UBERON:0002108			train	encode							polyA plus RNA-seq			TRUE
human	Splice Junctions	smooth muscle cell	CL:0000192			train	encode							total RNA-seq			TRUE
human	Splice Junctions	spleen	UBERON:0002106			train	encode							polyA plus RNA-seq			TRUE
human	Splice Junctions	spleen	UBERON:0002106			train	recount3							polyA plus RNA-seq			FALSE
human	Splice Junctions	spleen	UBERON:0002106			train	encode							total RNA-seq			TRUE
human	Splice Junctions	stomach	UBERON:0000945			train	encode							polyA plus RNA-seq			TRUE
human	Splice Junctions	stomach	UBERON:0000945			train	recount3							polyA plus RNA-seq			FALSE
human	Splice Junctions	stomach	UBERON:0000945			train	encode							total RNA-seq			TRUE
human	Splice Junctions	subcutaneous adipose tissue	UBERON:0002190			train	recount3							polyA plus RNA-seq			FALSE
human	Splice Junctions	subcutaneous adipose tissue	UBERON:0002190			train	encode							total RNA-seq			TRUE
human	Splice Junctions	subcutaneous adipose tissue mesenchymal stem cell of adipose	UBERON:0002190_CL:0002570			train	encode							total RNA-seq			TRUE
human	Splice Junctions	subcutaneous adipose tissue subcutaneous preadipocyte	UBERON:0002190_CL:0002583			train	encode							total RNA-seq			TRUE
human	Splice Junctions	substantia nigra	UBERON:0002038			train	recount3							polyA plus RNA-seq			FALSE
human	Splice Junctions	suprapubic skin	UBERON:0036149			train	recount3							polyA plus RNA-seq			FALSE
human	Splice Junctions	suprapubic skin	UBERON:0036149			train	encode							total RNA-seq			TRUE
human	Splice Junctions	temporal lobe	UBERON:0001871			train	encode							total RNA-seq			TRUE
human	Splice Junctions	testis	UBERON:0000473			train	encode							polyA plus RNA-seq			TRUE
human	Splice Junctions	testis	UBERON:0000473			train	recount3							polyA plus RNA-seq			FALSE
human	Splice Junctions	testis	UBERON:0000473			train	encode							total RNA-seq			TRUE
human	Splice Junctions	thoracic aorta	UBERON:0001515			train	encode							total RNA-seq			TRUE
human	Splice Junctions	thymus	UBERON:0002370			train	encode							polyA plus RNA-seq			TRUE
human	Splice Junctions	thyroid gland	UBERON:0002046			train	recount3							polyA plus RNA-seq			FALSE
human	Splice Junctions	thyroid gland	UBERON:0002046			train	encode							total RNA-seq			TRUE
human	Splice Junctions	tibial artery	UBERON:0007610			train	recount3							polyA plus RNA-seq			FALSE
human	Splice Junctions	tibial nerve	UBERON:0001323			train	recount3							polyA plus RNA-seq			FALSE
human	Splice Junctions	tibial nerve	UBERON:0001323			train	encode							total RNA-seq			TRUE
human	Splice Junctions	tongue	UBERON:0001723			train	encode							total RNA-seq			TRUE
human	Splice Junctions	trachea smooth muscle cell of trachea	UBERON:0003126_CL:0002600			train	encode							total RNA-seq			TRUE
human	Splice Junctions	trachea tracheal epithelial cell	UBERON:0003126_CL:0000307			train	encode							total RNA-seq			TRUE
human	Splice Junctions	transverse colon	UBERON:0001157			train	recount3							polyA plus RNA-seq			FALSE
human	Splice Junctions	transverse colon	UBERON:0001157			train	encode							total RNA-seq			TRUE
human	Splice Junctions	trophoblast	UBERON:0000088			train	encode							polyA plus RNA-seq			TRUE
human	Splice Junctions	trophoblast cell	CL:0000351			train	encode							polyA plus RNA-seq			TRUE
human	Splice Junctions	umbilical cord	UBERON:0002331			train	encode							total RNA-seq			TRUE
human	Splice Junctions	umbilical cord endothelial cell of umbilical vein	UBERON:0002331_CL:0002618			train	encode							polyA plus RNA-seq			TRUE
human	Splice Junctions	umbilical cord epithelial cell of umbilical artery	UBERON:0002331_CL:0010002			train	encode							total RNA-seq			TRUE
human	Splice Junctions	umbilical cord mesenchymal stem cell of Wharton's jelly	UBERON:0002331_CL:0002568			train	encode							total RNA-seq			TRUE
human	Splice Junctions	umbilical cord smooth muscle cell of the umbilical artery	UBERON:0002331_CL:0002594			train	encode							total RNA-seq			TRUE
human	Splice Junctions	upper lobe of left lung	UBERON:0008952			train	recount3							polyA plus RNA-seq			FALSE
human	Splice Junctions	upper lobe of left lung	UBERON:0008952			train	encode							total RNA-seq			TRUE
human	Splice Junctions	urinary bladder	UBERON:0001255			train	encode							polyA plus RNA-seq			TRUE
human	Splice Junctions	urinary bladder	UBERON:0001255			train	recount3							polyA plus RNA-seq			FALSE
human	Splice Junctions	urinary bladder	UBERON:0001255			train	encode							total RNA-seq			TRUE
human	Splice Junctions	uterus	UBERON:0000995			train	recount3							polyA plus RNA-seq			FALSE
human	Splice Junctions	uterus	UBERON:0000995			train	encode							total RNA-seq			TRUE
human	Splice Junctions	uterus myometrial cell	UBERON:0000995_CL:0002366			train	encode							total RNA-seq			TRUE
human	Splice Junctions	uterus uterine smooth muscle cell	UBERON:0000995_CL:0002601			train	encode							total RNA-seq			TRUE
human	Splice Junctions	vagina	UBERON:0000996			train	recount3							polyA plus RNA-seq			FALSE
human	Splice Junctions	vagina	UBERON:0000996			train	encode							total RNA-seq			TRUE
human	Splice Junctions	vein vein endothelial cell	UBERON:0001638_CL:0002543			train	encode							total RNA-seq			TRUE
human	Splice Junctions	venous blood	UBERON:0013756			train	recount3							polyA plus RNA-seq			FALSE
human	Splice Junctions	GM23338	EFO:0007950			unused	encode							total RNA-seq			TRUE
human	Splice Junctions	H1	EFO:0003042			unused	encode							polyA plus RNA-seq			TRUE
human	Splice Junctions	H7	EFO:0005904			unused	encode							total RNA-seq			TRUE
human	Splice Junctions	HUES64	EFO:0007089			unused	encode							polyA plus RNA-seq			TRUE
human	Splice Junctions	WTC11	EFO:0009747			unused	encode							total RNA-seq			FALSE
human	Splice Junctions	blood B cell	UBERON:0000178_CL:0000236			unused	encode							polyA plus RNA-seq			TRUE
human	Splice Junctions	blood CD14-positive monocyte	UBERON:0000178_CL:0001054			unused	encode							polyA plus RNA-seq			TRUE
human	Splice Junctions	blood CD4-positive, CD25-positive, alpha-beta regulatory T cell	UBERON:0000178_CL:0000792			unused	encode							polyA plus RNA-seq			FALSE
human	Splice Junctions	blood CD4-positive, alpha-beta T cell	UBERON:0000178_CL:0000624			unused	encode							polyA plus RNA-seq			FALSE
human	Splice Junctions	blood CD4-positive, alpha-beta memory T cell	UBERON:0000178_CL:0000897			unused	encode							polyA plus RNA-seq			FALSE
human	Splice Junctions	blood CD8-positive, alpha-beta T cell	UBERON:0000178_CL:0000625			unused	encode							polyA plus RNA-seq			FALSE
human	Splice Junctions	blood CD8-positive, alpha-beta memory T cell	UBERON:0000178_CL:0000909			unused	encode							polyA plus RNA-seq			FALSE
human	Splice Junctions	blood IgD-negative memory B cell	UBERON:0000178_CL:0001053			unused	encode							polyA plus RNA-seq			FALSE
human	Splice Junctions	blood T-cell	UBERON:0000178_CL:0000084			unused	encode							polyA plus RNA-seq			TRUE
human	Splice Junctions	blood immature natural killer cell	UBERON:0000178_CL:0000823			unused	encode							polyA plus RNA-seq			FALSE
human	Splice Junctions	blood mononuclear cell	UBERON:0000178_CL:0000842			unused	encode							total RNA-seq			TRUE
human	Splice Junctions	blood naive B cell	UBERON:0000178_CL:0000788			unused	encode							polyA plus RNA-seq			FALSE
human	Splice Junctions	blood naive thymus-derived CD4-positive, alpha-beta T cell	UBERON:0000178_CL:0000895			unused	encode							polyA plus RNA-seq			FALSE
human	Splice Junctions	blood naive thymus-derived CD8-positive, alpha-beta T cell	UBERON:0000178_CL:0000900			unused	encode							polyA plus RNA-seq			FALSE
human	Splice Junctions	blood natural killer cell	UBERON:0000178_CL:0000623			unused	encode							polyA plus RNA-seq			TRUE
human	Splice Junctions	blood peripheral blood mononuclear cell	UBERON:0000178_CL:2000001			unused	encode							polyA plus RNA-seq			TRUE
human	Splice Junctions	bone marrow common myeloid progenitor, CD34-positive	UBERON:0002371_CL:0001059			unused	encode							polyA plus RNA-seq			FALSE
human	Splice Junctions	brain	UBERON:0000955			unused	encode							polyA plus RNA-seq			TRUE
human	Splice Junctions	brain astrocyte	UBERON:0000955_CL:0000127			unused	encode							total RNA-seq			TRUE
human	Splice Junctions	breast myoepithelial cell of mammary gland	UBERON:0000310_CL:0002324			unused	encode							polyA plus RNA-seq			TRUE
human	Splice Junctions	ectodermal cell	CL:0000221			unused	encode							polyA plus RNA-seq			TRUE
human	Splice Junctions	endodermal cell	CL:0000223			unused	encode							polyA plus RNA-seq			TRUE
human	Splice Junctions	hematopoietic multipotent progenitor cell	CL:0000837			unused	encode							total RNA-seq			TRUE
human	Splice Junctions	kidney epithelial cell	CL:0002518			unused	encode							total RNA-seq			TRUE
human	Splice Junctions	kidney epithelial cell of proximal tubule	UBERON:0002113_CL:0002306			unused	encode							total RNA-seq			TRUE
human	Splice Junctions	mammary gland luminal epithelial cell of mammary gland	UBERON:0001911_CL:0002326			unused	encode							polyA plus RNA-seq			TRUE
human	Splice Junctions	mammary gland mammary epithelial cell	UBERON:0001911_CL:0002327			unused	encode							polyA plus RNA-seq			TRUE
human	Splice Junctions	mammary gland mammary epithelial cell	UBERON:0001911_CL:0002327			unused	encode							total RNA-seq			TRUE
human	Splice Junctions	mammary gland mammary stem cell	UBERON:0001911_CL:0002451			unused	encode							polyA plus RNA-seq			TRUE
human	Splice Junctions	mesangial cell	CL:0000650			unused	encode							total RNA-seq			TRUE
human	Splice Junctions	mesendoderm	NTR:0000856			unused	encode							polyA plus RNA-seq			TRUE
human	Splice Junctions	mesodermal cell	CL:0000222			unused	encode							polyA plus RNA-seq			TRUE
human	Splice Junctions	neuronal stem cell	CL:0000047			unused	encode							polyA plus RNA-seq			TRUE
human	Splice Junctions	spinal cord	UBERON:0002240			unused	encode							polyA plus RNA-seq			TRUE
human	Splice Junctions	spinal cord	UBERON:0002240			unused	encode							total RNA-seq			TRUE
human	scATAC-seq	thymus cortical thymic epithelial cell	UBERON:0002370_CL:0002364			test	cellranger						SHARE-seq	SHARE-seq	nuclear		FALSE
human	scATAC-seq	thymus medullary thymic epithelial cell	UBERON:0002370_CL:0002365			test	cellranger						SHARE-seq	SHARE-seq	nuclear		FALSE
human	scATAC-seq	thymus medullary thymic epithelial cell type 1	UBERON:0002370_CL:0009071			test	cellranger						SHARE-seq	SHARE-seq	nuclear		FALSE
human	scATAC-seq	thymus medullary thymic epithelial cell type 2	UBERON:0002370_CL:0009072			test	cellranger						SHARE-seq	SHARE-seq	nuclear		FALSE
human	scATAC-seq	thymus neuro-medullary thymic epithelial cell	UBERON:0002370_CL:0009076			test	cellranger						SHARE-seq	SHARE-seq	nuclear		FALSE
human	scATAC-seq	thymus stromal cell of thymus	UBERON:0002370_CL:4030001			test	cellranger						SHARE-seq	SHARE-seq	nuclear		FALSE
human	scATAC-seq	K562	EFO:0002067			train	cellranger						10x multiome	scATAC-seq 10X	nuclear		FALSE
human	scATAC-seq	adrenal gland adrenal medulla chromaffin cell	UBERON:0002369_CL:0000336			train	bowtie2	ENCSR194KHA;ENCSR693GAD					10x multiome	scATAC-seq 10X	nuclear		FALSE
human	scATAC-seq	adrenal gland cortical cell of adrenal gland	UBERON:0002369_CL:0002097			train	cellranger						SHARE-seq	SHARE-seq	nuclear		FALSE
human	scATAC-seq	adrenal gland cortical cell of adrenal gland	UBERON:0002369_CL:0002097			train	bowtie2	ENCSR205VFW;ENCSR725OFZ;ENCSR028JGT					10x scATAC-seq	scATAC-seq 10X	nuclear		FALSE
human	scATAC-seq	adrenal gland cortical cell of adrenal gland	UBERON:0002369_CL:0002097			train	bowtie2	ENCSR302LEY					sciATAC-seq	sciATAC-seq	nuclear		FALSE
human	scATAC-seq	adrenal gland endothelial cell	UBERON:0002369_CL:0000115			train	bowtie2	ENCSR194KHA;ENCSR420EWQ;ENCSR028JGT;ENCSR205VFW;ENCSR693GAD					10x multiome, 10x scATAC-seq	scATAC-seq 10X	nuclear		FALSE
human	scATAC-seq	adrenal gland leukocyte	UBERON:0002369_CL:0000738			train	bowtie2	ENCSR205VFW;ENCSR028JGT					10x scATAC-seq	scATAC-seq 10X	nuclear		FALSE
human	scATAC-seq	adrenal gland macrophage	UBERON:0002369_CL:0000235			train	cellranger						SHARE-seq	SHARE-seq	nuclear		FALSE
human	scATAC-seq	adrenal gland macrophage	UBERON:0002369_CL:0000235			train	bowtie2	ENCSR194KHA;ENCSR693GAD;ENCSR420EWQ					10x multiome	scATAC-seq 10X	nuclear		FALSE
human	scATAC-seq	adrenal gland mesenchymal cell	UBERON:0002369_CL:0008019			train	bowtie2	ENCSR028JGT;ENCSR725OFZ;ENCSR205VFW					10x scATAC-seq	scATAC-seq 10X	nuclear		FALSE
human	scATAC-seq	adrenal gland microvascular endothelial cell	UBERON:0002369_CL:2000008			train	cellranger						SHARE-seq	SHARE-seq	nuclear		FALSE
human	scATAC-seq	adrenal gland neural crest cell	UBERON:0002369_CL:0011012			train	cellranger						SHARE-seq	SHARE-seq	nuclear		FALSE
human	scATAC-seq	adrenal gland neuroblast (sensu Vertebrata)	UBERON:0002369_CL:0000031			train	bowtie2	ENCSR725OFZ					10x scATAC-seq	scATAC-seq 10X	nuclear		FALSE
human	scATAC-seq	adrenal gland stromal cell	UBERON:0002369_CL:0000499			train	cellranger						SHARE-seq	SHARE-seq	nuclear		FALSE
human	scATAC-seq	adrenal gland type I cell of adrenal cortex	UBERON:0002369_CL:0002099			train	bowtie2	ENCSR693GAD;ENCSR420EWQ					10x multiome	scATAC-seq 10X	nuclear		FALSE
human	scATAC-seq	adrenal gland type II cell of adrenal cortex	UBERON:0002369_CL:0002136			train	bowtie2	ENCSR194KHA;ENCSR693GAD;ENCSR420EWQ					10x multiome	scATAC-seq 10X	nuclear		FALSE
human	scATAC-seq	adrenal gland type III cell of adrenal cortex	UBERON:0002369_CL:0002137			train	bowtie2	ENCSR194KHA;ENCSR693GAD;ENCSR420EWQ					10x multiome	scATAC-seq 10X	nuclear		FALSE
human	scATAC-seq	adrenal gland vascular associated smooth muscle cell	UBERON:0002369_CL:0000359			train	bowtie2	ENCSR693GAD;ENCSR420EWQ;ENCSR194KHA					10x multiome	scATAC-seq 10X	nuclear		FALSE
human	scATAC-seq	apex of heart FB4_activated	UBERON:0002098_NTR:0008000			train	cellranger						10x multiome	scATAC-seq 10X	nuclear		FALSE
human	scATAC-seq	apex of heart fibroblast	UBERON:0002098_CL:0000057			train	cellranger						10x multiome	scATAC-seq 10X	nuclear		FALSE
human	scATAC-seq	apex of heart pericyte	UBERON:0002098_CL:0000669			train	cellranger						10x multiome	scATAC-seq 10X	nuclear		FALSE
human	scATAC-seq	apex of heart regular ventricular cardiac myocyte	UBERON:0002098_CL:0002131			train	cellranger						10x multiome	scATAC-seq 10X	nuclear		FALSE
human	scATAC-seq	atrioventricular node CD14-positive monocyte	UBERON:0002352_CL:0001054			train	cellranger						10x multiome	scATAC-seq 10X	nuclear		FALSE
human	scATAC-seq	atrioventricular node CD14-positive, CD16-positive monocyte	UBERON:0002352_CL:0002397			train	cellranger						10x multiome	scATAC-seq 10X	nuclear		FALSE
human	scATAC-seq	atrioventricular node CD16-negative, CD56-bright natural killer cell, human	UBERON:0002352_CL:0000938			train	cellranger						10x multiome	scATAC-seq 10X	nuclear		FALSE
human	scATAC-seq	atrioventricular node CD16-positive, CD56-dim natural killer cell, human	UBERON:0002352_CL:0000939			train	cellranger						10x multiome	scATAC-seq 10X	nuclear		FALSE
human	scATAC-seq	atrioventricular node CD8-positive, alpha-beta T cell	UBERON:0002352_CL:0000625			train	cellranger						10x multiome	scATAC-seq 10X	nuclear		FALSE
human	scATAC-seq	atrioventricular node FB4_activated	UBERON:0002352_NTR:0008000			train	cellranger						10x multiome	scATAC-seq 10X	nuclear		FALSE
human	scATAC-seq	atrioventricular node activated CD4-positive, alpha-beta T cell	UBERON:0002352_CL:0000896			train	cellranger						10x multiome	scATAC-seq 10X	nuclear		FALSE
human	scATAC-seq	atrioventricular node adipocyte	UBERON:0002352_CL:0000136			train	cellranger						10x multiome	scATAC-seq 10X	nuclear		FALSE
human	scATAC-seq	atrioventricular node capillary endothelial cell	UBERON:0002352_CL:0002144			train	cellranger						10x multiome	scATAC-seq 10X	nuclear		FALSE
human	scATAC-seq	atrioventricular node cardiac endothelial cell	UBERON:0002352_CL:0010008			train	cellranger						10x multiome	scATAC-seq 10X	nuclear		FALSE
human	scATAC-seq	atrioventricular node effector memory CD8-positive, alpha-beta T cell	UBERON:0002352_CL:0000913			train	cellranger						10x multiome	scATAC-seq 10X	nuclear		FALSE
human	scATAC-seq	atrioventricular node endocardial cell	UBERON:0002352_CL:0002350			train	cellranger						10x multiome	scATAC-seq 10X	nuclear		FALSE
human	scATAC-seq	atrioventricular node endothelial cell of artery	UBERON:0002352_CL:1000413			train	cellranger						10x multiome	scATAC-seq 10X	nuclear		FALSE
human	scATAC-seq	atrioventricular node endothelial cell of lymphatic vessel	UBERON:0002352_CL:0002138			train	cellranger						10x multiome	scATAC-seq 10X	nuclear		FALSE
human	scATAC-seq	atrioventricular node fibroblast	UBERON:0002352_CL:0000057			train	cellranger						10x multiome	scATAC-seq 10X	nuclear		FALSE
human	scATAC-seq	atrioventricular node glial cell	UBERON:0002352_CL:0000125			train	cellranger						10x multiome	scATAC-seq 10X	nuclear		FALSE
human	scATAC-seq	atrioventricular node macrophage	UBERON:0002352_CL:0000235			train	cellranger						10x multiome	scATAC-seq 10X	nuclear		FALSE
human	scATAC-seq	atrioventricular node myocyte of atrioventricular node	UBERON:0002352_CL:1000410			train	cellranger						10x multiome	scATAC-seq 10X	nuclear		FALSE
human	scATAC-seq	atrioventricular node naive thymus-derived CD4-positive, alpha-beta T cell	UBERON:0002352_CL:0000895			train	cellranger						10x multiome	scATAC-seq 10X	nuclear		FALSE
human	scATAC-seq	atrioventricular node pericyte	UBERON:0002352_CL:0000669			train	cellranger						10x multiome	scATAC-seq 10X	nuclear		FALSE
human	scATAC-seq	atrioventricular node regular atrial cardiac myocyte	UBERON:0002352_CL:0002129			train	cellranger						10x multiome	scATAC-seq 10X	nuclear		FALSE
human	scATAC-seq	atrioventricular node regular ventricular cardiac myocyte	UBERON:0002352_CL:0002131			train	cellranger						10x multiome	scATAC-seq 10X	nuclear		FALSE
human	scATAC-seq	atrioventricular node smooth muscle cell	UBERON:0002352_CL:0000192			train	cellranger						10x multiome	scATAC-seq 10X	nuclear		FALSE
human	scATAC-seq	atrioventricular node vCM3_stressed	UBERON:0002352_NTR:0008001			train	cellranger						10x multiome	scATAC-seq 10X	nuclear		FALSE
human	scATAC-seq	atrioventricular node vein endothelial cell	UBERON:0002352_CL:0002543			train	cellranger						10x multiome	scATAC-seq 10X	nuclear		FALSE
human	scATAC-seq	bile duct T cell	UBERON:0002394_CL:0000084			train	bowtie2	ENCSR833BMK					10x multiome	scATAC-seq 10X	nuclear		FALSE
human	scATAC-seq	bile duct cholangiocyte	UBERON:0002394_CL:1000488			train	bowtie2	ENCSR833BMK					10x multiome	scATAC-seq 10X	nuclear		FALSE
human	scATAC-seq	bile duct hepatic portal fibroblast	UBERON:0002394_CL:0009100			train	bowtie2	ENCSR833BMK					10x multiome	scATAC-seq 10X	nuclear		FALSE
human	scATAC-seq	bile duct peripheral nervous system neuron	UBERON:0002394_CL:2000032			train	bowtie2	ENCSR833BMK					10x multiome	scATAC-seq 10X	nuclear		FALSE
human	scATAC-seq	bile duct vascular associated smooth muscle cell	UBERON:0002394_CL:0000359			train	bowtie2	ENCSR833BMK					10x multiome	scATAC-seq 10X	nuclear		FALSE
human	scATAC-seq	blood B cell	UBERON:0000178_CL:0000236			train	cellranger						10x scATAC-seq	scATAC-seq 10X	nuclear		FALSE
human	scATAC-seq	blood CD14-low, CD16-positive monocyte	UBERON:0000178_CL:0002396			train	cellranger						10x scATAC-seq	scATAC-seq 10X	nuclear		FALSE
human	scATAC-seq	blood CD14-positive monocyte	UBERON:0000178_CL:0001054			train	cellranger						10x scATAC-seq	scATAC-seq 10X	nuclear		FALSE
human	scATAC-seq	blood CD16-negative, CD56-bright natural killer cell, human	UBERON:0000178_CL:0000938			train	cellranger						10x scATAC-seq	scATAC-seq 10X	nuclear		FALSE
human	scATAC-seq	blood CD1c-positive myeloid dendritic cell	UBERON:0000178_CL:0002399			train	cellranger						10x scATAC-seq	scATAC-seq 10X	nuclear		FALSE
human	scATAC-seq	blood CD4-positive, alpha-beta cytotoxic T cell	UBERON:0000178_CL:0000934			train	cellranger						10x scATAC-seq	scATAC-seq 10X	nuclear		FALSE
human	scATAC-seq	blood central memory CD4-positive, alpha-beta T cell	UBERON:0000178_CL:0000904			train	cellranger						10x scATAC-seq	scATAC-seq 10X	nuclear		FALSE
human	scATAC-seq	blood central memory CD8-positive, alpha-beta T cell	UBERON:0000178_CL:0000907			train	cellranger						10x scATAC-seq	scATAC-seq 10X	nuclear		FALSE
human	scATAC-seq	blood effector memory CD4-positive, alpha-beta T cell	UBERON:0000178_CL:0000905			train	cellranger						10x scATAC-seq	scATAC-seq 10X	nuclear		FALSE
human	scATAC-seq	blood effector memory CD8-positive, alpha-beta T cell	UBERON:0000178_CL:0000913			train	cellranger						10x scATAC-seq	scATAC-seq 10X	nuclear		FALSE
human	scATAC-seq	blood gamma-delta T cell	UBERON:0000178_CL:0000798			train	cellranger						10x scATAC-seq	scATAC-seq 10X	nuclear		FALSE
human	scATAC-seq	blood innate lymphoid cell	UBERON:0000178_CL:0001065			train	cellranger						10x scATAC-seq	scATAC-seq 10X	nuclear		FALSE
human	scATAC-seq	blood memory B cell	UBERON:0000178_CL:0000787			train	cellranger						10x scATAC-seq	scATAC-seq 10X	nuclear		FALSE
human	scATAC-seq	blood mucosal invariant T cell	UBERON:0000178_CL:0000940			train	cellranger						10x scATAC-seq	scATAC-seq 10X	nuclear		FALSE
human	scATAC-seq	blood naive B cell	UBERON:0000178_CL:0000788			train	cellranger						10x scATAC-seq	scATAC-seq 10X	nuclear		FALSE
human	scATAC-seq	blood naive regulatory T cell	UBERON:0000178_CL:0002677			train	cellranger						10x scATAC-seq	scATAC-seq 10X	nuclear		FALSE
human	scATAC-seq	blood naive thymus-derived CD4-positive, alpha-beta T cell	UBERON:0000178_CL:0000895			train	cellranger						10x scATAC-seq	scATAC-seq 10X	nuclear		FALSE
human	scATAC-seq	blood naive thymus-derived CD8-positive, alpha-beta T cell	UBERON:0000178_CL:0000900			train	cellranger						10x scATAC-seq	scATAC-seq 10X	nuclear		FALSE
human	scATAC-seq	blood natural killer cell	UBERON:0000178_CL:0000623			train	cellranger						10x scATAC-seq	scATAC-seq 10X	nuclear		FALSE
human	scATAC-seq	blood plasmacytoid dendritic cell	UBERON:0000178_CL:0000784			train	cellranger						10x scATAC-seq	scATAC-seq 10X	nuclear		FALSE
human	scATAC-seq	blood platelet	UBERON:0000178_CL:0000233			train	cellranger						10x scATAC-seq	scATAC-seq 10X	nuclear		FALSE
human	scATAC-seq	bone marrow B-1 B cell	UBERON:0002371_CL:0000819			train	cellranger						10x multiome	scATAC-seq 10X	nuclear		FALSE
human	scATAC-seq	bone marrow CD14-low, CD16-positive monocyte	UBERON:0002371_CL:0002396			train	cellranger						10x multiome	scATAC-seq 10X	nuclear		FALSE
human	scATAC-seq	bone marrow CD14-positive monocyte	UBERON:0002371_CL:0001054			train	cellranger						10x multiome	scATAC-seq 10X	nuclear		FALSE
human	scATAC-seq	bone marrow activated CD4-positive, alpha-beta T cell	UBERON:0002371_CL:0000896			train	cellranger						10x multiome	scATAC-seq 10X	nuclear		FALSE
human	scATAC-seq	bone marrow activated CD8-positive, alpha-beta T cell	UBERON:0002371_CL:0000906			train	cellranger						10x multiome	scATAC-seq 10X	nuclear		FALSE
human	scATAC-seq	bone marrow conventional dendritic cell	UBERON:0002371_CL:0000990			train	cellranger						10x multiome	scATAC-seq 10X	nuclear		FALSE
human	scATAC-seq	bone marrow erythroblast	UBERON:0002371_CL:0000765			train	cellranger						10x multiome	scATAC-seq 10X	nuclear		FALSE
human	scATAC-seq	bone marrow granulocyte monocyte progenitor cell	UBERON:0002371_CL:0000557			train	cellranger						10x multiome	scATAC-seq 10X	nuclear		FALSE
human	scATAC-seq	bone marrow hematopoietic stem cell	UBERON:0002371_CL:0000037			train	cellranger						10x multiome	scATAC-seq 10X	nuclear		FALSE
human	scATAC-seq	bone marrow innate lymphoid cell	UBERON:0002371_CL:0001065			train	cellranger						10x multiome	scATAC-seq 10X	nuclear		FALSE
human	scATAC-seq	bone marrow lymphoid lineage restricted progenitor cell	UBERON:0002371_CL:0000838			train	cellranger						10x multiome	scATAC-seq 10X	nuclear		FALSE
human	scATAC-seq	bone marrow megakaryocyte-erythroid progenitor cell	UBERON:0002371_CL:0000050			train	cellranger						10x multiome	scATAC-seq 10X	nuclear		FALSE
human	scATAC-seq	bone marrow naive B cell	UBERON:0002371_CL:0000788			train	cellranger						10x multiome	scATAC-seq 10X	nuclear		FALSE
human	scATAC-seq	bone marrow naive thymus-derived CD4-positive, alpha-beta T cell	UBERON:0002371_CL:0000895			train	cellranger						10x multiome	scATAC-seq 10X	nuclear		FALSE
human	scATAC-seq	bone marrow naive thymus-derived CD8-positive, alpha-beta T cell	UBERON:0002371_CL:0000900			train	cellranger						10x multiome	scATAC-seq 10X	nuclear		FALSE
human	scATAC-seq	bone marrow natural killer cell	UBERON:0002371_CL:0000623			train	cellranger						10x multiome	scATAC-seq 10X	nuclear		FALSE
human	scATAC-seq	bone marrow orthochromatic erythroblast	UBERON:0002371_CL:0000552			train	cellranger						10x multiome	scATAC-seq 10X	nuclear		FALSE
human	scATAC-seq	bone marrow plasma cell	UBERON:0002371_CL:0000786			train	cellranger						10x multiome	scATAC-seq 10X	nuclear		FALSE
human	scATAC-seq	bone marrow plasmacytoid dendritic cell	UBERON:0002371_CL:0000784			train	cellranger						10x multiome	scATAC-seq 10X	nuclear		FALSE
human	scATAC-seq	bone marrow proerythroblast	UBERON:0002371_CL:0000547			train	cellranger						10x multiome	scATAC-seq 10X	nuclear		FALSE
human	scATAC-seq	bone marrow transitional stage B cell	UBERON:0002371_CL:0000818			train	cellranger						10x multiome	scATAC-seq 10X	nuclear		FALSE
human	scATAC-seq	brain GABAergic neuron	UBERON:0000955_CL:0000617			train	cellranger						10x multiome	scATAC-seq 10X	nuclear		FALSE
human	scATAC-seq	brain Purkinje cell	UBERON:0000955_CL:0000121			train	cellranger						10x multiome	scATAC-seq 10X	nuclear		FALSE
human	scATAC-seq	brain brain microvascular endothelial cell	UBERON:0000955_CL:2000044			train	cellranger						SHARE-seq	SHARE-seq	nuclear		FALSE
human	scATAC-seq	brain dopaminergic neuron	UBERON:0000955_CL:0000700			train	cellranger						10x multiome	scATAC-seq 10X	nuclear		FALSE
human	scATAC-seq	brain endothelial cell	UBERON:0000955_CL:0000115			train	cellranger						10x multiome	scATAC-seq 10X	nuclear		FALSE
human	scATAC-seq	brain glioblast	UBERON:0000955_CL:0000030			train	cellranger						10x multiome	scATAC-seq 10X	nuclear		FALSE
human	scATAC-seq	brain glutamatergic neuron	UBERON:0000955_CL:0000679			train	cellranger						10x multiome	scATAC-seq 10X	nuclear		FALSE
human	scATAC-seq	brain glycinergic neuron	UBERON:0000955_CL:1001509			train	cellranger						10x multiome	scATAC-seq 10X	nuclear		FALSE
human	scATAC-seq	brain interneuron	UBERON:0000955_CL:0000099			train	cellranger						10x multiome	scATAC-seq 10X	nuclear		FALSE
human	scATAC-seq	brain macrophage	UBERON:0000955_CL:0000235			train	cellranger						SHARE-seq	SHARE-seq	nuclear		FALSE
human	scATAC-seq	brain microglial cell	UBERON:0000955_CL:0000129			train	bowtie2						10x scATAC-seq	scATAC-seq 10X	nuclear		FALSE
human	scATAC-seq	brain neural progenitor cell	UBERON:0000955_CL:0011020			train	cellranger						10x multiome	scATAC-seq 10X	nuclear		FALSE
human	scATAC-seq	brain neuroblast (sensu Nematoda and Protostomia)	UBERON:0000955_CL:0000338			train	cellranger						10x multiome	scATAC-seq 10X	nuclear		FALSE
human	scATAC-seq	brain neuron	UBERON:0000955_CL:0000540			train	cellranger						SHARE-seq	SHARE-seq	nuclear		FALSE
human	scATAC-seq	brain oligodendrocyte precursor cell	UBERON:0000955_CL:0002453			train	cellranger						SHARE-seq	SHARE-seq	nuclear		FALSE
human	scATAC-seq	brain oligodendrocyte precursor cell	UBERON:0000955_CL:0002453			train	cellranger						10x multiome	scATAC-seq 10X	nuclear		FALSE
human	scATAC-seq	brain progenitor cell	UBERON:0000955_CL:0011026			train	cellranger						10x multiome	scATAC-seq 10X	nuclear		FALSE
human	scATAC-seq	brain radial glial cell	UBERON:0000955_CL:0000681			train	cellranger						SHARE-seq	SHARE-seq	nuclear		FALSE
human	scATAC-seq	brain radial glial cell	UBERON:0000955_CL:0000681			train	cellranger						10x multiome	scATAC-seq 10X	nuclear		FALSE
human	scATAC-seq	brain serotonergic neuron	UBERON:0000955_CL:0000850			train	cellranger						10x multiome	scATAC-seq 10X	nuclear		FALSE
human	scATAC-seq	brain smooth muscle cell	UBERON:0000955_CL:0000192			train	cellranger						SHARE-seq	SHARE-seq	nuclear		FALSE
human	scATAC-seq	breast T cell	UBERON:0000310_CL:0000084			train	cellranger						10x multiome	scATAC-seq 10X	nuclear		FALSE
human	scATAC-seq	breast adipocyte	UBERON:0000310_CL:0000136			train	cellranger						10x multiome	scATAC-seq 10X	nuclear		FALSE
human	scATAC-seq	breast endothelial cell	UBERON:0000310_CL:0000115			train	cellranger						10x multiome	scATAC-seq 10X	nuclear		FALSE
human	scATAC-seq	breast fibroblast	UBERON:0000310_CL:0000057			train	cellranger						10x multiome	scATAC-seq 10X	nuclear		FALSE
human	scATAC-seq	breast luminal adaptive secretory precursor cell of mammary gland	UBERON:0000310_CL:4033057			train	cellranger						10x multiome	scATAC-seq 10X	nuclear		FALSE
human	scATAC-seq	breast luminal hormone-sensing cell of mammary gland	UBERON:0000310_CL:4033058			train	cellranger						10x multiome	scATAC-seq 10X	nuclear		FALSE
human	scATAC-seq	breast macrophage	UBERON:0000310_CL:0000235			train	cellranger						10x multiome	scATAC-seq 10X	nuclear		FALSE
human	scATAC-seq	breast myoepithelial cell of mammary gland	UBERON:0000310_CL:0002324			train	cellranger						10x multiome	scATAC-seq 10X	nuclear		FALSE
human	scATAC-seq	cerebellum GABAergic neuron	UBERON:0002037_CL:0000617			train	cellranger						10x multiome	scATAC-seq 10X	nuclear		FALSE
human	scATAC-seq	cerebellum Purkinje cell	UBERON:0002037_CL:0000121			train	cellranger						10x multiome	scATAC-seq 10X	nuclear		FALSE
human	scATAC-seq	cerebellum endothelial cell	UBERON:0002037_CL:0000115			train	cellranger						10x multiome	scATAC-seq 10X	nuclear		FALSE
human	scATAC-seq	cerebellum glioblast	UBERON:0002037_CL:0000030			train	cellranger						10x multiome	scATAC-seq 10X	nuclear		FALSE
human	scATAC-seq	cerebellum glutamatergic neuron	UBERON:0002037_CL:0000679			train	cellranger						10x multiome	scATAC-seq 10X	nuclear		FALSE
human	scATAC-seq	cerebellum glycinergic neuron	UBERON:0002037_CL:1001509			train	cellranger						10x multiome	scATAC-seq 10X	nuclear		FALSE
human	scATAC-seq	cerebellum leukocyte	UBERON:0002037_CL:0000738			train	cellranger						10x multiome	scATAC-seq 10X	nuclear		FALSE
human	scATAC-seq	cerebellum microglial cell	UBERON:0002037_CL:0000129			train	cellranger						10x multiome	scATAC-seq 10X	nuclear		FALSE
human	scATAC-seq	cerebellum neural progenitor cell	UBERON:0002037_CL:0011020			train	cellranger						10x multiome	scATAC-seq 10X	nuclear		FALSE
human	scATAC-seq	cerebellum neuroblast (sensu Nematoda and Protostomia)	UBERON:0002037_CL:0000338			train	cellranger						10x multiome	scATAC-seq 10X	nuclear		FALSE
human	scATAC-seq	cerebellum oligodendrocyte precursor cell	UBERON:0002037_CL:0002453			train	cellranger						10x multiome	scATAC-seq 10X	nuclear		FALSE
human	scATAC-seq	cerebellum pericyte	UBERON:0002037_CL:0000669			train	cellranger						10x multiome	scATAC-seq 10X	nuclear		FALSE
human	scATAC-seq	cerebellum progenitor cell	UBERON:0002037_CL:0011026			train	cellranger						10x multiome	scATAC-seq 10X	nuclear		FALSE
human	scATAC-seq	cerebellum radial glial cell	UBERON:0002037_CL:0000681			train	cellranger						10x multiome	scATAC-seq 10X	nuclear		FALSE
human	scATAC-seq	colon BEST4+ intestinal epithelial cell, human	UBERON:0001155_CL:4030026			train	bowtie2	ENCSR375XCZ;ENCSR384AYS;ENCSR593FCC					10x scATAC-seq	scATAC-seq 10X	nuclear		FALSE
human	scATAC-seq	colon colon epithelial cell	UBERON:0001155_CL:0011108			train	bowtie2	ENCSR997YNO					sciATAC-seq	sciATAC-seq	nuclear		FALSE
human	scATAC-seq	colon colon goblet cell	UBERON:0001155_CL:0009039			train	bowtie2	ENCSR904WIW;ENCSR375XCZ;ENCSR830FPR;ENCSR593FCC;ENCSR384AYS					10x multiome, 10x scATAC-seq	scATAC-seq 10X	nuclear		FALSE
human	scATAC-seq	colon colon goblet cell	UBERON:0001155_CL:0009039			train	bowtie2	ENCSR349XKD					sciATAC-seq	sciATAC-seq	nuclear		FALSE
human	scATAC-seq	colon enterocyte	UBERON:0001155_CL:0000584			train	bowtie2	ENCSR375XCZ;ENCSR384AYS;ENCSR605FGF;ENCSR904WIW;ENCSR830FPR;ENCSR593FCC;ENCSR181TLD;ENCSR916RYB					10x multiome, 10x scATAC-seq	scATAC-seq 10X	nuclear		FALSE
human	scATAC-seq	colon enterocyte	UBERON:0001155_CL:0000584			train	bowtie2	ENCSR349XKD;ENCSR434SXE;ENCSR997YNO					sciATAC-seq	sciATAC-seq	nuclear		FALSE
human	scATAC-seq	colon epithelial cell	UBERON:0001155_CL:0000066			train	bowtie2	ENCSR506YMX;ENCSR101JHK;ENCSR652WJE					sciATAC-seq	sciATAC-seq	nuclear		FALSE
human	scATAC-seq	colon fibroblast	UBERON:0001155_CL:0000057			train	bowtie2	ENCSR830FPR					10x multiome	scATAC-seq 10X	nuclear		FALSE
human	scATAC-seq	colon fibroblast	UBERON:0001155_CL:0000057			train	bowtie2	ENCSR367GKP					sciATAC-seq	sciATAC-seq	nuclear		FALSE
human	scATAC-seq	colon goblet cell	UBERON:0001155_CL:0000160			train	bowtie2	ENCSR830FPR;ENCSR375XCZ;ENCSR593FCC;ENCSR384AYS;ENCSR904WIW;ENCSR922FEK					10x multiome, 10x scATAC-seq	scATAC-seq 10X	nuclear		FALSE
human	scATAC-seq	colon intestinal crypt stem cell of colon	UBERON:0001155_CL:0009043			train	bowtie2	ENCSR375XCZ;ENCSR904WIW;ENCSR593FCC;ENCSR181TLD;ENCSR384AYS;ENCSR830FPR					10x multiome, 10x scATAC-seq	scATAC-seq 10X	nuclear		FALSE
human	scATAC-seq	colon macrophage	UBERON:0001155_CL:0000235			train	bowtie2	ENCSR384AYS;ENCSR830FPR					10x multiome, 10x scATAC-seq	scATAC-seq 10X	nuclear		FALSE
human	scATAC-seq	colon myeloid cell	UBERON:0001155_CL:0000763			train	bowtie2	ENCSR904WIW					10x scATAC-seq	scATAC-seq 10X	nuclear		FALSE
human	scATAC-seq	colon myofibroblast cell	UBERON:0001155_CL:0000186			train	bowtie2	ENCSR830FPR;ENCSR922FEK;ENCSR181TLD					10x multiome, 10x scATAC-seq	scATAC-seq 10X	nuclear		FALSE
human	scATAC-seq	colon smooth muscle cell	UBERON:0001155_CL:0000192			train	bowtie2	ENCSR434SXE;ENCSR101JHK					sciATAC-seq	sciATAC-seq	nuclear		FALSE
human	scATAC-seq	colon transit amplifying cell of colon	UBERON:0001155_CL:0009011			train	bowtie2	ENCSR375XCZ;ENCSR916RYB;ENCSR384AYS;ENCSR181TLD;ENCSR605FGF;ENCSR922FEK;ENCSR904WIW;ENCSR830FPR;ENCSR593FCC					10x multiome, 10x scATAC-seq	scATAC-seq 10X	nuclear		FALSE
human	scATAC-seq	colon tuft cell of colon	UBERON:0001155_CL:0009041			train	bowtie2	ENCSR904WIW;ENCSR384AYS;ENCSR593FCC					10x scATAC-seq	scATAC-seq 10X	nuclear		FALSE
human	scATAC-seq	colon tuft cell of colon	UBERON:0001155_CL:0009041			train	bowtie2	ENCSR388NCA;ENCSR506YMX;ENCSR434SXE					sciATAC-seq	sciATAC-seq	nuclear		FALSE
human	scATAC-seq	colon type I muscle cell	UBERON:0001155_CL:0002211			train	bowtie2	ENCSR007QIO					sciATAC-seq	sciATAC-seq	nuclear		FALSE
human	scATAC-seq	colon type II muscle cell	UBERON:0001155_CL:0002212			train	bowtie2	ENCSR007QIO					sciATAC-seq	sciATAC-seq	nuclear		FALSE
human	scATAC-seq	colon vascular associated smooth muscle cell	UBERON:0001155_CL:0000359			train	bowtie2	ENCSR652WJE;ENCSR052DKH;ENCSR506YMX;ENCSR367GKP;ENCSR349XKD;ENCSR388NCA					sciATAC-seq	sciATAC-seq	nuclear		FALSE
human	scATAC-seq	cortex of kidney CD8alpha-negative thymic conventional dendritic cell	UBERON:0001225_CL:0002460			train	cellranger						10x multiome	scATAC-seq 10X	nuclear		FALSE
human	scATAC-seq	cortex of kidney adventitial fibroblast	UBERON:0001225_CL:4052030			train	cellranger						10x multiome	scATAC-seq 10X	nuclear		FALSE
human	scATAC-seq	cortex of kidney classical monocyte	UBERON:0001225_CL:0000860			train	cellranger						10x multiome	scATAC-seq 10X	nuclear		FALSE
human	scATAC-seq	cortex of kidney effector memory CD8-positive, alpha-beta T cell	UBERON:0001225_CL:0000913			train	cellranger						10x multiome	scATAC-seq 10X	nuclear		FALSE
human	scATAC-seq	cortex of kidney endothelial cell	UBERON:0001225_CL:0000115			train	cellranger						10x multiome	scATAC-seq 10X	nuclear		FALSE
human	scATAC-seq	cortex of kidney endothelial cell of venule	UBERON:0001225_CL:1000414			train	cellranger						10x multiome	scATAC-seq 10X	nuclear		FALSE
human	scATAC-seq	cortex of kidney epithelial cell of proximal tubule	UBERON:0001225_CL:0002306			train	cellranger						10x multiome	scATAC-seq 10X	nuclear		FALSE
human	scATAC-seq	cortex of kidney epithelial cell of proximal tubule segment 1	UBERON:0001225_CL:4030009			train	cellranger						10x multiome	scATAC-seq 10X	nuclear		FALSE
human	scATAC-seq	cortex of kidney epithelial cell of proximal tubule segment 2	UBERON:0001225_CL:4030010			train	cellranger						10x multiome	scATAC-seq 10X	nuclear		FALSE
human	scATAC-seq	cortex of kidney epithelial cell of proximal tubule segment 3	UBERON:0001225_CL:4030011			train	cellranger						10x multiome	scATAC-seq 10X	nuclear		FALSE
human	scATAC-seq	cortex of kidney glomerular capillary endothelial cell	UBERON:0001225_CL:1001005			train	cellranger						10x multiome	scATAC-seq 10X	nuclear		FALSE
human	scATAC-seq	cortex of kidney juxtaglomerular complex cell	UBERON:0001225_CL:1000618			train	cellranger						10x multiome	scATAC-seq 10X	nuclear		FALSE
human	scATAC-seq	cortex of kidney kidney collecting duct alpha-intercalated cell	UBERON:0001225_CL:4030015			train	cellranger						10x multiome	scATAC-seq 10X	nuclear		FALSE
human	scATAC-seq	cortex of kidney kidney collecting duct beta-intercalated cell	UBERON:0001225_CL:4030005			train	cellranger						10x multiome	scATAC-seq 10X	nuclear		FALSE
human	scATAC-seq	cortex of kidney kidney collecting duct principal cell	UBERON:0001225_CL:1001431			train	cellranger						10x multiome	scATAC-seq 10X	nuclear		FALSE
human	scATAC-seq	cortex of kidney kidney connecting tubule epithelial cell	UBERON:0001225_CL:1000768			train	cellranger						10x multiome	scATAC-seq 10X	nuclear		FALSE
human	scATAC-seq	cortex of kidney kidney connecting tubule principal cell	UBERON:0001225_CL:4030018			train	cellranger						10x multiome	scATAC-seq 10X	nuclear		FALSE
human	scATAC-seq	cortex of kidney kidney cortex collecting duct principal cell	UBERON:0001225_CL:1000714			train	cellranger						10x multiome	scATAC-seq 10X	nuclear		FALSE
human	scATAC-seq	cortex of kidney kidney cortex peritubular capillary cell	UBERON:0001225_CL:1001124			train	cellranger						10x multiome	scATAC-seq 10X	nuclear		FALSE
human	scATAC-seq	cortex of kidney kidney distal convoluted tubule epithelial cell	UBERON:0001225_CL:1000849			train	cellranger						10x multiome	scATAC-seq 10X	nuclear		FALSE
human	scATAC-seq	cortex of kidney kidney efferent arteriole endothelial cell	UBERON:0001225_CL:1001099			train	cellranger						10x multiome	scATAC-seq 10X	nuclear		FALSE
human	scATAC-seq	cortex of kidney kidney interstitial fibroblast	UBERON:0001225_CL:1000692			train	cellranger						10x multiome	scATAC-seq 10X	nuclear		FALSE
human	scATAC-seq	cortex of kidney kidney interstitial myofibroblast	UBERON:0001225_CL:1000691			train	cellranger						10x multiome	scATAC-seq 10X	nuclear		FALSE
human	scATAC-seq	cortex of kidney kidney loop of Henle cortical thick ascending limb epithelial cell	UBERON:0001225_CL:1001109			train	cellranger						10x multiome	scATAC-seq 10X	nuclear		FALSE
human	scATAC-seq	cortex of kidney kidney loop of Henle thick ascending limb epithelial cell	UBERON:0001225_CL:1001106			train	cellranger						10x multiome	scATAC-seq 10X	nuclear		FALSE
human	scATAC-seq	cortex of kidney kidney loop of Henle thin descending limb epithelial cell	UBERON:0001225_CL:1001111			train	cellranger						10x multiome	scATAC-seq 10X	nuclear		FALSE
human	scATAC-seq	cortex of kidney kidney resident macrophage	UBERON:0001225_CL:1000698			train	cellranger						10x multiome	scATAC-seq 10X	nuclear		FALSE
human	scATAC-seq	cortex of kidney macrophage	UBERON:0001225_CL:0000235			train	cellranger						10x multiome	scATAC-seq 10X	nuclear		FALSE
human	scATAC-seq	cortex of kidney macula densa epithelial cell	UBERON:0001225_CL:1000850			train	cellranger						10x multiome	scATAC-seq 10X	nuclear		FALSE
human	scATAC-seq	cortex of kidney mesangial cell	UBERON:0001225_CL:0000650			train	cellranger						10x multiome	scATAC-seq 10X	nuclear		FALSE
human	scATAC-seq	cortex of kidney naive thymus-derived CD4-positive, alpha-beta T cell	UBERON:0001225_CL:0000895			train	cellranger						10x multiome	scATAC-seq 10X	nuclear		FALSE
human	scATAC-seq	cortex of kidney natural killer cell	UBERON:0001225_CL:0000623			train	cellranger						10x multiome	scATAC-seq 10X	nuclear		FALSE
human	scATAC-seq	cortex of kidney non-classical monocyte	UBERON:0001225_CL:0000875			train	cellranger						10x multiome	scATAC-seq 10X	nuclear		FALSE
human	scATAC-seq	cortex of kidney parietal epithelial cell	UBERON:0001225_CL:1000452			train	cellranger						10x multiome	scATAC-seq 10X	nuclear		FALSE
human	scATAC-seq	cortex of kidney peritubular capillary endothelial cell	UBERON:0001225_CL:1001033			train	cellranger						10x multiome	scATAC-seq 10X	nuclear		FALSE
human	scATAC-seq	cortex of kidney plasma cell	UBERON:0001225_CL:0000786			train	cellranger						10x multiome	scATAC-seq 10X	nuclear		FALSE
human	scATAC-seq	cortex of kidney podocyte	UBERON:0001225_CL:0000653			train	cellranger						10x multiome	scATAC-seq 10X	nuclear		FALSE
human	scATAC-seq	cortex of kidney renal interstitial pericyte	UBERON:0001225_CL:1001318			train	cellranger						10x multiome	scATAC-seq 10X	nuclear		FALSE
human	scATAC-seq	cortex of kidney renal medullary fibroblast	UBERON:0001225_CL:4030022			train	cellranger						10x multiome	scATAC-seq 10X	nuclear		FALSE
human	scATAC-seq	cortex of kidney vasa recta ascending limb cell	UBERON:0001225_CL:1001131			train	cellranger						10x multiome	scATAC-seq 10X	nuclear		FALSE
human	scATAC-seq	cortex of kidney vascular associated smooth muscle cell	UBERON:0001225_CL:0000359			train	cellranger						10x multiome	scATAC-seq 10X	nuclear		FALSE
human	scATAC-seq	cortex of kidney vein endothelial cell	UBERON:0001225_CL:0002543			train	cellranger						10x multiome	scATAC-seq 10X	nuclear		FALSE
human	scATAC-seq	cortical plate glutamatergic neuron	UBERON:0005343_CL:0000679			train	cellranger						10x multiome	scATAC-seq 10X	nuclear		FALSE
human	scATAC-seq	cortical plate inhibitory interneuron	UBERON:0005343_CL:0000498			train	cellranger						10x multiome	scATAC-seq 10X	nuclear		FALSE
human	scATAC-seq	cortical plate neural progenitor cell	UBERON:0005343_CL:0011020			train	cellranger						10x multiome	scATAC-seq 10X	nuclear		FALSE
human	scATAC-seq	cortical plate radial glial cell	UBERON:0005343_CL:0000681			train	cellranger						10x multiome	scATAC-seq 10X	nuclear		FALSE
human	scATAC-seq	decidua T cell	UBERON:0002450_CL:0000084			train	cellranger						10x multiome	scATAC-seq 10X	nuclear		FALSE
human	scATAC-seq	decidua decidual natural killer cell, human	UBERON:0002450_CL:0002343			train	cellranger						10x multiome	scATAC-seq 10X	nuclear		FALSE
human	scATAC-seq	decidua endothelial cell of placenta	UBERON:0002450_CL:0009092			train	cellranger						10x multiome	scATAC-seq 10X	nuclear		FALSE
human	scATAC-seq	decidua endothelial cell of uterus	UBERON:0002450_CL:0009095			train	cellranger						10x multiome	scATAC-seq 10X	nuclear		FALSE
human	scATAC-seq	decidua epithelial cell	UBERON:0002450_CL:0000066			train	cellranger						10x multiome	scATAC-seq 10X	nuclear		FALSE
human	scATAC-seq	decidua extravillous trophoblast	UBERON:0002450_CL:0008036			train	cellranger						10x multiome	scATAC-seq 10X	nuclear		FALSE
human	scATAC-seq	decidua group 3 innate lymphoid cell, human	UBERON:0002450_CL:0001078			train	cellranger						10x multiome	scATAC-seq 10X	nuclear		FALSE
human	scATAC-seq	decidua macrophage	UBERON:0002450_CL:0000235			train	cellranger						10x multiome	scATAC-seq 10X	nuclear		FALSE
human	scATAC-seq	decidua natural killer cell	UBERON:0002450_CL:0000623			train	cellranger						10x multiome	scATAC-seq 10X	nuclear		FALSE
human	scATAC-seq	decidua stromal cell	UBERON:0002450_CL:0000499			train	cellranger						10x multiome	scATAC-seq 10X	nuclear		FALSE
human	scATAC-seq	diencephalon GABAergic neuron	UBERON:0001894_CL:0000617			train	cellranger						10x multiome	scATAC-seq 10X	nuclear		FALSE
human	scATAC-seq	diencephalon Purkinje cell	UBERON:0001894_CL:0000121			train	cellranger						10x multiome	scATAC-seq 10X	nuclear		FALSE
human	scATAC-seq	diencephalon dopaminergic neuron	UBERON:0001894_CL:0000700			train	cellranger						10x multiome	scATAC-seq 10X	nuclear		FALSE
human	scATAC-seq	diencephalon endothelial cell	UBERON:0001894_CL:0000115			train	cellranger						10x multiome	scATAC-seq 10X	nuclear		FALSE
human	scATAC-seq	diencephalon glioblast	UBERON:0001894_CL:0000030			train	cellranger						10x multiome	scATAC-seq 10X	nuclear		FALSE
human	scATAC-seq	diencephalon glutamatergic neuron	UBERON:0001894_CL:0000679			train	cellranger						10x multiome	scATAC-seq 10X	nuclear		FALSE
human	scATAC-seq	diencephalon glycinergic neuron	UBERON:0001894_CL:1001509			train	cellranger						10x multiome	scATAC-seq 10X	nuclear		FALSE
human	scATAC-seq	diencephalon interneuron	UBERON:0001894_CL:0000099			train	cellranger						10x multiome	scATAC-seq 10X	nuclear		FALSE
human	scATAC-seq	diencephalon leukocyte	UBERON:0001894_CL:0000738			train	cellranger						10x multiome	scATAC-seq 10X	nuclear		FALSE
human	scATAC-seq	diencephalon microglial cell	UBERON:0001894_CL:0000129			train	cellranger						10x multiome	scATAC-seq 10X	nuclear		FALSE
human	scATAC-seq	diencephalon neuroblast (sensu Nematoda and Protostomia)	UBERON:0001894_CL:0000338			train	cellranger						10x multiome	scATAC-seq 10X	nuclear		FALSE
human	scATAC-seq	diencephalon neuron	UBERON:0001894_CL:0000540			train	cellranger						10x multiome	scATAC-seq 10X	nuclear		FALSE
human	scATAC-seq	diencephalon oligodendrocyte	UBERON:0001894_CL:0000128			train	cellranger						10x multiome	scATAC-seq 10X	nuclear		FALSE
human	scATAC-seq	diencephalon oligodendrocyte precursor cell	UBERON:0001894_CL:0002453			train	cellranger						10x multiome	scATAC-seq 10X	nuclear		FALSE
human	scATAC-seq	diencephalon pericyte	UBERON:0001894_CL:0000669			train	cellranger						10x multiome	scATAC-seq 10X	nuclear		FALSE
human	scATAC-seq	diencephalon progenitor cell	UBERON:0001894_CL:0011026			train	cellranger						10x multiome	scATAC-seq 10X	nuclear		FALSE
human	scATAC-seq	diencephalon radial glial cell	UBERON:0001894_CL:0000681			train	cellranger						10x multiome	scATAC-seq 10X	nuclear		FALSE
human	scATAC-seq	diencephalon serotonergic neuron	UBERON:0001894_CL:0000850			train	cellranger						10x multiome	scATAC-seq 10X	nuclear		FALSE
human	scATAC-seq	diencephalon vascular associated smooth muscle cell	UBERON:0001894_CL:0000359			train	cellranger						10x multiome	scATAC-seq 10X	nuclear		FALSE
human	scATAC-seq	diencephalon vascular leptomeningeal cell	UBERON:0001894_CL:4023051			train	cellranger						10x multiome	scATAC-seq 10X	nuclear		FALSE
human	scATAC-seq	dorsolateral prefrontal cortex astrocyte	UBERON:0009834_CL:0000127			train	cellranger						10x multiome	scATAC-seq 10X	nuclear		FALSE
human	scATAC-seq	dorsolateral prefrontal cortex caudal ganglionic eminence derived interneuron	UBERON:0009834_CL:4023064			train	cellranger						10x multiome	scATAC-seq 10X	nuclear		FALSE
human	scATAC-seq	dorsolateral prefrontal cortex endothelial cell	UBERON:0009834_CL:0000115			train	cellranger						10x multiome	scATAC-seq 10X	nuclear		FALSE
human	scATAC-seq	dorsolateral prefrontal cortex glutamatergic neuron	UBERON:0009834_CL:0000679			train	cellranger						10x multiome	scATAC-seq 10X	nuclear		FALSE
human	scATAC-seq	dorsolateral prefrontal cortex medial ganglionic eminence derived interneuron	UBERON:0009834_CL:4023063			train	cellranger						10x multiome	scATAC-seq 10X	nuclear		FALSE
human	scATAC-seq	dorsolateral prefrontal cortex microglial cell	UBERON:0009834_CL:0000129			train	cellranger						10x multiome	scATAC-seq 10X	nuclear		FALSE
human	scATAC-seq	dorsolateral prefrontal cortex oligodendrocyte	UBERON:0009834_CL:0000128			train	cellranger						10x multiome	scATAC-seq 10X	nuclear		FALSE
human	scATAC-seq	dorsolateral prefrontal cortex oligodendrocyte precursor cell	UBERON:0009834_CL:0002453			train	cellranger						10x multiome	scATAC-seq 10X	nuclear		FALSE
human	scATAC-seq	dorsolateral prefrontal cortex pericyte	UBERON:0009834_CL:0000669			train	cellranger						10x multiome	scATAC-seq 10X	nuclear		FALSE
human	scATAC-seq	dorsolateral prefrontal cortex vascular associated smooth muscle cell	UBERON:0009834_CL:0000359			train	cellranger						10x multiome	scATAC-seq 10X	nuclear		FALSE
human	scATAC-seq	esophagus Schwann cell	UBERON:0001043_CL:0002573			train	bowtie2	ENCSR660NEE					sciATAC-seq	sciATAC-seq	nuclear		FALSE
human	scATAC-seq	esophagus T cell	UBERON:0001043_CL:0000084			train	bowtie2	ENCSR453TVZ;ENCSR757EGB;ENCSR164GSH					sciATAC-seq	sciATAC-seq	nuclear		FALSE
human	scATAC-seq	esophagus brush cell	UBERON:0001043_CL:0002204			train	cellranger						SHARE-seq	SHARE-seq	nuclear		FALSE
human	scATAC-seq	esophagus ciliated epithelial cell	UBERON:0001043_CL:0000067			train	cellranger						SHARE-seq	SHARE-seq	nuclear		FALSE
human	scATAC-seq	esophagus cycling stromal cell	UBERON:0001043_CL:4047001			train	cellranger						SHARE-seq	SHARE-seq	nuclear		FALSE
human	scATAC-seq	esophagus endothelial cell	UBERON:0001043_CL:0000115			train	cellranger						SHARE-seq	SHARE-seq	nuclear		FALSE
human	scATAC-seq	esophagus endothelial cell	UBERON:0001043_CL:0000115			train	bowtie2	ENCSR168TFI;ENCSR868ZEI					sciATAC-seq	sciATAC-seq	nuclear		FALSE
human	scATAC-seq	esophagus endothelial cell of lymphatic vessel	UBERON:0001043_CL:0002138			train	cellranger						SHARE-seq	SHARE-seq	nuclear		FALSE
human	scATAC-seq	esophagus enteric neuron	UBERON:0001043_CL:0007011			train	cellranger						SHARE-seq	SHARE-seq	nuclear		FALSE
human	scATAC-seq	esophagus enteroglial cell	UBERON:0001043_CL:4040002			train	cellranger						SHARE-seq	SHARE-seq	nuclear		FALSE
human	scATAC-seq	esophagus epithelial cell	UBERON:0001043_CL:0000066			train	bowtie2	ENCSR757EGB;ENCSR453TVZ;ENCSR164GSH					sciATAC-seq	sciATAC-seq	nuclear		FALSE
human	scATAC-seq	esophagus epithelial cell of esophagus	UBERON:0001043_CL:0002252			train	bowtie2	ENCSR168TFI					sciATAC-seq	sciATAC-seq	nuclear		FALSE
human	scATAC-seq	esophagus fibroblast	UBERON:0001043_CL:0000057			train	cellranger						SHARE-seq	SHARE-seq	nuclear		FALSE
human	scATAC-seq	esophagus fibroblast	UBERON:0001043_CL:0000057			train	bowtie2	ENCSR660NEE;ENCSR757EGB;ENCSR164GSH;ENCSR577BWJ;ENCSR215BTH;ENCSR871CTA;ENCSR868ZEI					sciATAC-seq	sciATAC-seq	nuclear		FALSE
human	scATAC-seq	esophagus interstitial cell of Cajal	UBERON:0001043_CL:0002088			train	cellranger						SHARE-seq	SHARE-seq	nuclear		FALSE
human	scATAC-seq	esophagus keratinocyte	UBERON:0001043_CL:0000312			train	cellranger						SHARE-seq	SHARE-seq	nuclear		FALSE
human	scATAC-seq	esophagus macrophage	UBERON:0001043_CL:0000235			train	cellranger						SHARE-seq	SHARE-seq	nuclear		FALSE
human	scATAC-seq	esophagus macrophage	UBERON:0001043_CL:0000235			train	bowtie2	ENCSR168TFI;ENCSR577BWJ;ENCSR757EGB;ENCSR868ZEI;ENCSR871CTA;ENCSR660NEE;ENCSR164GSH					sciATAC-seq	sciATAC-seq	nuclear		FALSE
human	scATAC-seq	esophagus mast cell	UBERON:0001043_CL:0000097			train	bowtie2	ENCSR660NEE;ENCSR577BWJ					sciATAC-seq	sciATAC-seq	nuclear		FALSE
human	scATAC-seq	esophagus pericyte	UBERON:0001043_CL:0000669			train	cellranger						SHARE-seq	SHARE-seq	nuclear		FALSE
human	scATAC-seq	esophagus smooth muscle cell	UBERON:0001043_CL:0000192			train	cellranger						SHARE-seq	SHARE-seq	nuclear		FALSE
human	scATAC-seq	esophagus smooth muscle cell	UBERON:0001043_CL:0000192			train	bowtie2	ENCSR660NEE;ENCSR868ZEI					sciATAC-seq	sciATAC-seq	nuclear		FALSE
human	scATAC-seq	esophagus vascular associated smooth muscle cell	UBERON:0001043_CL:0000359			train	bowtie2	ENCSR871CTA;ENCSR168TFI;ENCSR577BWJ;ENCSR660NEE;ENCSR215BTH;ENCSR868ZEI					sciATAC-seq	sciATAC-seq	nuclear		FALSE
human	scATAC-seq	eye amacrine cell	UBERON:0000970_CL:0000561			train	cellranger						SHARE-seq	SHARE-seq	nuclear		FALSE
human	scATAC-seq	eye astrocyte	UBERON:0000970_CL:0000127			train	cellranger						SHARE-seq	SHARE-seq	nuclear		FALSE
human	scATAC-seq	eye cell of skeletal muscle	UBERON:0000970_CL:0000188			train	cellranger						SHARE-seq	SHARE-seq	nuclear		FALSE
human	scATAC-seq	eye choroidal melanocyte	UBERON:0000970_CL:4030000			train	cellranger						SHARE-seq	SHARE-seq	nuclear		FALSE
human	scATAC-seq	eye corneal epithelial cell	UBERON:0000970_CL:0000575			train	cellranger						SHARE-seq	SHARE-seq	nuclear		FALSE
human	scATAC-seq	eye macrophage	UBERON:0000970_CL:0000235			train	cellranger						SHARE-seq	SHARE-seq	nuclear		FALSE
human	scATAC-seq	eye microvascular endothelial cell	UBERON:0000970_CL:2000008			train	cellranger						SHARE-seq	SHARE-seq	nuclear		FALSE
human	scATAC-seq	eye non-myelinating Schwann cell	UBERON:0000970_CL:0002376			train	cellranger						SHARE-seq	SHARE-seq	nuclear		FALSE
human	scATAC-seq	eye optic choroid fibroblast	UBERON:0000970_CL:2000070			train	cellranger						SHARE-seq	SHARE-seq	nuclear		FALSE
human	scATAC-seq	eye pigmented ciliary epithelial cell	UBERON:0000970_CL:0002303			train	cellranger						SHARE-seq	SHARE-seq	nuclear		FALSE
human	scATAC-seq	eye retina horizontal cell	UBERON:0000970_CL:0000745			train	cellranger						SHARE-seq	SHARE-seq	nuclear		FALSE
human	scATAC-seq	eye retinal bipolar neuron	UBERON:0000970_CL:0000748			train	cellranger						SHARE-seq	SHARE-seq	nuclear		FALSE
human	scATAC-seq	eye retinal cone cell	UBERON:0000970_CL:0000573			train	cellranger						SHARE-seq	SHARE-seq	nuclear		FALSE
human	scATAC-seq	eye retinal ganglion cell	UBERON:0000970_CL:0000740			train	cellranger						SHARE-seq	SHARE-seq	nuclear		FALSE
human	scATAC-seq	eye retinal pigment epithelial cell	UBERON:0000970_CL:0002586			train	cellranger						SHARE-seq	SHARE-seq	nuclear		FALSE
human	scATAC-seq	eye retinal progenitor cell	UBERON:0000970_CL:0002672			train	cellranger						SHARE-seq	SHARE-seq	nuclear		FALSE
human	scATAC-seq	eye retinal rod cell	UBERON:0000970_CL:0000604			train	cellranger						SHARE-seq	SHARE-seq	nuclear		FALSE
human	scATAC-seq	eye skeletal muscle satellite myogenic cell	UBERON:0000970_CL:0008020			train	cellranger						SHARE-seq	SHARE-seq	nuclear		FALSE
human	scATAC-seq	eye smooth muscle cell	UBERON:0000970_CL:0000192			train	cellranger						SHARE-seq	SHARE-seq	nuclear		FALSE
human	scATAC-seq	eye trabecular meshwork cell	UBERON:0000970_CL:0002367			train	cellranger						SHARE-seq	SHARE-seq	nuclear		FALSE
human	scATAC-seq	fallopian tube endothelial cell	UBERON:0003889_CL:0000115			train	bowtie2	ENCSR815FGT					10x multiome	scATAC-seq 10X	nuclear		FALSE
human	scATAC-seq	fallopian tube fallopian tube ciliated cell	UBERON:0003889_CL:4030007			train	bowtie2	ENCSR815FGT;ENCSR690KGJ					10x multiome	scATAC-seq 10X	nuclear		FALSE
human	scATAC-seq	fallopian tube fallopian tube secretory epithelial cell	UBERON:0003889_CL:4030006			train	bowtie2	ENCSR690KGJ;ENCSR815FGT					10x multiome	scATAC-seq 10X	nuclear		FALSE
human	scATAC-seq	fallopian tube fibroblast	UBERON:0003889_CL:0000057			train	bowtie2	ENCSR690KGJ;ENCSR815FGT					10x multiome	scATAC-seq 10X	nuclear		FALSE
human	scATAC-seq	fallopian tube myofibroblast cell	UBERON:0003889_CL:0000186			train	bowtie2	ENCSR690KGJ					10x multiome	scATAC-seq 10X	nuclear		FALSE
human	scATAC-seq	fallopian tube smooth muscle cell	UBERON:0003889_CL:0000192			train	bowtie2	ENCSR815FGT;ENCSR690KGJ					10x multiome	scATAC-seq 10X	nuclear		FALSE
human	scATAC-seq	fat pad adipocyte	UBERON:0003916_CL:0000136			train	bowtie2	ENCSR644SCP;ENCSR274HQD					sciATAC-seq	sciATAC-seq	nuclear		FALSE
human	scATAC-seq	fat pad endothelial cell	UBERON:0003916_CL:0000115			train	bowtie2	ENCSR644SCP					sciATAC-seq	sciATAC-seq	nuclear		FALSE
human	scATAC-seq	fat pad fibroblast	UBERON:0003916_CL:0000057			train	bowtie2	ENCSR274HQD;ENCSR644SCP					sciATAC-seq	sciATAC-seq	nuclear		FALSE
human	scATAC-seq	fovea centralis GABAergic amacrine cell	UBERON:0001786_CL:4030027			train	cellranger						10x multiome	scATAC-seq 10X	nuclear		FALSE
human	scATAC-seq	fovea centralis amacrine cell	UBERON:0001786_CL:0000561			train	cellranger						10x multiome	scATAC-seq 10X	nuclear		FALSE
human	scATAC-seq	fovea centralis diffuse bipolar 2 cell	UBERON:0001786_CL:4033028			train	cellranger						10x multiome	scATAC-seq 10X	nuclear		FALSE
human	scATAC-seq	fovea centralis flat midget bipolar cell	UBERON:0001786_CL:4033033			train	cellranger						10x multiome	scATAC-seq 10X	nuclear		FALSE
human	scATAC-seq	fovea centralis glycinergic amacrine cell	UBERON:0001786_CL:4030028			train	cellranger						10x multiome	scATAC-seq 10X	nuclear		FALSE
human	scATAC-seq	fovea centralis invaginating midget bipolar cell	UBERON:0001786_CL:4033034			train	cellranger						10x multiome	scATAC-seq 10X	nuclear		FALSE
human	scATAC-seq	fovea centralis retina horizontal cell	UBERON:0001786_CL:0000745			train	cellranger						10x multiome	scATAC-seq 10X	nuclear		FALSE
human	scATAC-seq	fovea centralis retinal rod cell	UBERON:0001786_CL:0000604			train	cellranger						10x multiome	scATAC-seq 10X	nuclear		FALSE
human	scATAC-seq	fovea centralis rod bipolar cell	UBERON:0001786_CL:0000751			train	cellranger						10x multiome	scATAC-seq 10X	nuclear		FALSE
human	scATAC-seq	heart cardiac neuron	UBERON:0000948_CL:0010022			train	cellranger						SHARE-seq	SHARE-seq	nuclear		FALSE
human	scATAC-seq	heart endocardial cell	UBERON:0000948_CL:0002350			train	cellranger						SHARE-seq	SHARE-seq	nuclear		FALSE
human	scATAC-seq	heart epicardial adipocyte	UBERON:0000948_CL:1000309			train	cellranger						SHARE-seq	SHARE-seq	nuclear		FALSE
human	scATAC-seq	heart fibroblast of cardiac tissue	UBERON:0000948_CL:0002548			train	cellranger						SHARE-seq	SHARE-seq	nuclear		FALSE
human	scATAC-seq	heart left ventricle CD14-positive, CD16-positive monocyte	UBERON:0002084_CL:0002397			train	cellranger						10x multiome	scATAC-seq 10X	nuclear		FALSE
human	scATAC-seq	heart left ventricle FB4_activated	UBERON:0002084_NTR:0008000			train	cellranger						10x multiome	scATAC-seq 10X	nuclear		FALSE
human	scATAC-seq	heart left ventricle capillary endothelial cell	UBERON:0002084_CL:0002144			train	cellranger						10x multiome	scATAC-seq 10X	nuclear		FALSE
human	scATAC-seq	heart left ventricle cardiac endothelial cell	UBERON:0002084_CL:0010008			train	cellranger						10x multiome	scATAC-seq 10X	nuclear		FALSE
human	scATAC-seq	heart left ventricle endocardial cell	UBERON:0002084_CL:0002350			train	cellranger						10x multiome	scATAC-seq 10X	nuclear		FALSE
human	scATAC-seq	heart left ventricle endothelial cell of artery	UBERON:0002084_CL:1000413			train	cellranger						10x multiome	scATAC-seq 10X	nuclear		FALSE
human	scATAC-seq	heart left ventricle fibroblast	UBERON:0002084_CL:0000057			train	cellranger						10x multiome	scATAC-seq 10X	nuclear		FALSE
human	scATAC-seq	heart left ventricle glial cell	UBERON:0002084_CL:0000125			train	cellranger						10x multiome	scATAC-seq 10X	nuclear		FALSE
human	scATAC-seq	heart left ventricle macrophage	UBERON:0002084_CL:0000235			train	cellranger						10x multiome	scATAC-seq 10X	nuclear		FALSE
human	scATAC-seq	heart left ventricle mast cell	UBERON:0002084_CL:0000097			train	cellranger						10x multiome	scATAC-seq 10X	nuclear		FALSE
human	scATAC-seq	heart left ventricle pericyte	UBERON:0002084_CL:0000669			train	cellranger						10x multiome	scATAC-seq 10X	nuclear		FALSE
human	scATAC-seq	heart left ventricle regular ventricular cardiac myocyte	UBERON:0002084_CL:0002131			train	cellranger						10x multiome	scATAC-seq 10X	nuclear		FALSE
human	scATAC-seq	heart left ventricle smooth muscle cell	UBERON:0002084_CL:0000192			train	cellranger						10x multiome	scATAC-seq 10X	nuclear		FALSE
human	scATAC-seq	heart left ventricle vCM3_stressed	UBERON:0002084_NTR:0008001			train	cellranger						10x multiome	scATAC-seq 10X	nuclear		FALSE
human	scATAC-seq	heart left ventricle vein endothelial cell	UBERON:0002084_CL:0002543			train	cellranger						10x multiome	scATAC-seq 10X	nuclear		FALSE
human	scATAC-seq	heart macrophage	UBERON:0000948_CL:0000235			train	cellranger						SHARE-seq	SHARE-seq	nuclear		FALSE
human	scATAC-seq	heart pericyte	UBERON:0000948_CL:0000669			train	cellranger						SHARE-seq	SHARE-seq	nuclear		FALSE
human	scATAC-seq	heart regular atrial cardiac myocyte	UBERON:0000948_CL:0002129			train	cellranger						SHARE-seq	SHARE-seq	nuclear		FALSE
human	scATAC-seq	heart right ventricle CD14-positive, CD16-positive monocyte	UBERON:0002080_CL:0002397			train	cellranger						10x multiome	scATAC-seq 10X	nuclear		FALSE
human	scATAC-seq	heart right ventricle FB4_activated	UBERON:0002080_NTR:0008000			train	cellranger						10x multiome	scATAC-seq 10X	nuclear		FALSE
human	scATAC-seq	heart right ventricle adipocyte	UBERON:0002080_CL:0000136			train	cellranger						10x multiome	scATAC-seq 10X	nuclear		FALSE
human	scATAC-seq	heart right ventricle capillary endothelial cell	UBERON:0002080_CL:0002144			train	cellranger						10x multiome	scATAC-seq 10X	nuclear		FALSE
human	scATAC-seq	heart right ventricle endocardial cell	UBERON:0002080_CL:0002350			train	cellranger						10x multiome	scATAC-seq 10X	nuclear		FALSE
human	scATAC-seq	heart right ventricle endothelial cell of artery	UBERON:0002080_CL:1000413			train	cellranger						10x multiome	scATAC-seq 10X	nuclear		FALSE
human	scATAC-seq	heart right ventricle endothelial cell of lymphatic vessel	UBERON:0002080_CL:0002138			train	cellranger						10x multiome	scATAC-seq 10X	nuclear		FALSE
human	scATAC-seq	heart right ventricle fibroblast	UBERON:0002080_CL:0000057			train	cellranger						10x multiome	scATAC-seq 10X	nuclear		FALSE
human	scATAC-seq	heart right ventricle glial cell	UBERON:0002080_CL:0000125			train	cellranger						10x multiome	scATAC-seq 10X	nuclear		FALSE
human	scATAC-seq	heart right ventricle macrophage	UBERON:0002080_CL:0000235			train	cellranger						10x multiome	scATAC-seq 10X	nuclear		FALSE
human	scATAC-seq	heart right ventricle pericyte	UBERON:0002080_CL:0000669			train	cellranger						10x multiome	scATAC-seq 10X	nuclear		FALSE
human	scATAC-seq	heart right ventricle regular ventricular cardiac myocyte	UBERON:0002080_CL:0002131			train	cellranger						10x multiome	scATAC-seq 10X	nuclear		FALSE
human	scATAC-seq	heart right ventricle vCM3_stressed	UBERON:0002080_NTR:0008001			train	cellranger						10x multiome	scATAC-seq 10X	nuclear		FALSE
human	scATAC-seq	heart right ventricle vein endothelial cell	UBERON:0002080_CL:0002543			train	cellranger						10x multiome	scATAC-seq 10X	nuclear		FALSE
human	scATAC-seq	heart smooth muscle cell of the coronary artery	UBERON:0000948_CL:0002592			train	cellranger						10x scATAC-seq	scATAC-seq 10X	nuclear		FALSE
human	scATAC-seq	heart ventricular cardiac muscle cell	UBERON:0000948_CL:2000046			train	cellranger						SHARE-seq	SHARE-seq	nuclear		FALSE
human	scATAC-seq	hindbrain GABAergic neuron	UBERON:0002028_CL:0000617			train	cellranger						10x multiome	scATAC-seq 10X	nuclear		FALSE
human	scATAC-seq	hindbrain Purkinje cell	UBERON:0002028_CL:0000121			train	cellranger						10x multiome	scATAC-seq 10X	nuclear		FALSE
human	scATAC-seq	hindbrain Schwann cell	UBERON:0002028_CL:0002573			train	cellranger						10x multiome	scATAC-seq 10X	nuclear		FALSE
human	scATAC-seq	hindbrain differentiation-committed oligodendrocyte precursor	UBERON:0002028_CL:4023059			train	cellranger						10x multiome	scATAC-seq 10X	nuclear		FALSE
human	scATAC-seq	hindbrain endothelial cell	UBERON:0002028_CL:0000115			train	cellranger						10x multiome	scATAC-seq 10X	nuclear		FALSE
human	scATAC-seq	hindbrain glioblast	UBERON:0002028_CL:0000030			train	cellranger						10x multiome	scATAC-seq 10X	nuclear		FALSE
human	scATAC-seq	hindbrain glutamatergic neuron	UBERON:0002028_CL:0000679			train	cellranger						10x multiome	scATAC-seq 10X	nuclear		FALSE
human	scATAC-seq	hindbrain glycinergic neuron	UBERON:0002028_CL:1001509			train	cellranger						10x multiome	scATAC-seq 10X	nuclear		FALSE
human	scATAC-seq	hindbrain interneuron	UBERON:0002028_CL:0000099			train	cellranger						10x multiome	scATAC-seq 10X	nuclear		FALSE
human	scATAC-seq	hindbrain leukocyte	UBERON:0002028_CL:0000738			train	cellranger						10x multiome	scATAC-seq 10X	nuclear		FALSE
human	scATAC-seq	hindbrain microglial cell	UBERON:0002028_CL:0000129			train	cellranger						10x multiome	scATAC-seq 10X	nuclear		FALSE
human	scATAC-seq	hindbrain neural progenitor cell	UBERON:0002028_CL:0011020			train	cellranger						10x multiome	scATAC-seq 10X	nuclear		FALSE
human	scATAC-seq	hindbrain neuroblast (sensu Nematoda and Protostomia)	UBERON:0002028_CL:0000338			train	cellranger						10x multiome	scATAC-seq 10X	nuclear		FALSE
human	scATAC-seq	hindbrain neuroblast (sensu Vertebrata)	UBERON:0002028_CL:0000031			train	cellranger						10x multiome	scATAC-seq 10X	nuclear		FALSE
human	scATAC-seq	hindbrain neuron	UBERON:0002028_CL:0000540			train	cellranger						10x multiome	scATAC-seq 10X	nuclear		FALSE
human	scATAC-seq	hindbrain oligodendrocyte	UBERON:0002028_CL:0000128			train	cellranger						10x multiome	scATAC-seq 10X	nuclear		FALSE
human	scATAC-seq	hindbrain oligodendrocyte precursor cell	UBERON:0002028_CL:0002453			train	cellranger						10x multiome	scATAC-seq 10X	nuclear		FALSE
human	scATAC-seq	hindbrain pericyte	UBERON:0002028_CL:0000669			train	cellranger						10x multiome	scATAC-seq 10X	nuclear		FALSE
human	scATAC-seq	hindbrain perivascular macrophage	UBERON:0002028_CL:0000881			train	cellranger						10x multiome	scATAC-seq 10X	nuclear		FALSE
human	scATAC-seq	hindbrain progenitor cell	UBERON:0002028_CL:0011026			train	cellranger						10x multiome	scATAC-seq 10X	nuclear		FALSE
human	scATAC-seq	hindbrain radial glial cell	UBERON:0002028_CL:0000681			train	cellranger						10x multiome	scATAC-seq 10X	nuclear		FALSE
human	scATAC-seq	hindbrain serotonergic neuron	UBERON:0002028_CL:0000850			train	cellranger						10x multiome	scATAC-seq 10X	nuclear		FALSE
human	scATAC-seq	hindbrain vascular associated smooth muscle cell	UBERON:0002028_CL:0000359			train	cellranger						10x multiome	scATAC-seq 10X	nuclear		FALSE
human	scATAC-seq	hindbrain vascular leptomeningeal cell	UBERON:0002028_CL:4023051			train	cellranger						10x multiome	scATAC-seq 10X	nuclear		FALSE
human	scATAC-seq	interventricular septum FB4_activated	UBERON:0002094_NTR:0008000			train	cellranger						10x multiome	scATAC-seq 10X	nuclear		FALSE
human	scATAC-seq	interventricular septum capillary endothelial cell	UBERON:0002094_CL:0002144			train	cellranger						10x multiome	scATAC-seq 10X	nuclear		FALSE
human	scATAC-seq	interventricular septum endothelial cell of artery	UBERON:0002094_CL:1000413			train	cellranger						10x multiome	scATAC-seq 10X	nuclear		FALSE
human	scATAC-seq	interventricular septum fibroblast	UBERON:0002094_CL:0000057			train	cellranger						10x multiome	scATAC-seq 10X	nuclear		FALSE
human	scATAC-seq	interventricular septum glial cell	UBERON:0002094_CL:0000125			train	cellranger						10x multiome	scATAC-seq 10X	nuclear		FALSE
human	scATAC-seq	interventricular septum macrophage	UBERON:0002094_CL:0000235			train	cellranger						10x multiome	scATAC-seq 10X	nuclear		FALSE
human	scATAC-seq	interventricular septum mast cell	UBERON:0002094_CL:0000097			train	cellranger						10x multiome	scATAC-seq 10X	nuclear		FALSE
human	scATAC-seq	interventricular septum pericyte	UBERON:0002094_CL:0000669			train	cellranger						10x multiome	scATAC-seq 10X	nuclear		FALSE
human	scATAC-seq	interventricular septum regular ventricular cardiac myocyte	UBERON:0002094_CL:0002131			train	cellranger						10x multiome	scATAC-seq 10X	nuclear		FALSE
human	scATAC-seq	interventricular septum smooth muscle cell	UBERON:0002094_CL:0000192			train	cellranger						10x multiome	scATAC-seq 10X	nuclear		FALSE
human	scATAC-seq	interventricular septum vCM3_stressed	UBERON:0002094_NTR:0008001			train	cellranger						10x multiome	scATAC-seq 10X	nuclear		FALSE
human	scATAC-seq	interventricular septum vein endothelial cell	UBERON:0002094_CL:0002543			train	cellranger						10x multiome	scATAC-seq 10X	nuclear		FALSE
human	scATAC-seq	left cardiac atrium capillary endothelial cell	UBERON:0002079_CL:0002144			train	cellranger						10x multiome	scATAC-seq 10X	nuclear		FALSE
human	scATAC-seq	left cardiac atrium pericyte	UBERON:0002079_CL:0000669			train	cellranger						10x multiome	scATAC-seq 10X	nuclear		FALSE
human	scATAC-seq	left cardiac atrium regular atrial cardiac myocyte	UBERON:0002079_CL:0002129			train	cellranger						10x multiome	scATAC-seq 10X	nuclear		FALSE
human	scATAC-seq	leg Schwann cell	UBERON:0000978_CL:0002573			train	bowtie2	ENCSR726QTF					sciATAC-seq	sciATAC-seq	nuclear		FALSE
human	scATAC-seq	leg epithelial cell	UBERON:0000978_CL:0000066			train	bowtie2	ENCSR726QTF					sciATAC-seq	sciATAC-seq	nuclear		FALSE
human	scATAC-seq	leg fibroblast	UBERON:0000978_CL:0000057			train	bowtie2	ENCSR302CMX;ENCSR726QTF;ENCSR453BVR					sciATAC-seq	sciATAC-seq	nuclear		FALSE
human	scATAC-seq	leg smooth muscle cell	UBERON:0000978_CL:0000192			train	bowtie2	ENCSR453BVR					sciATAC-seq	sciATAC-seq	nuclear		FALSE
human	scATAC-seq	leg vascular associated smooth muscle cell	UBERON:0000978_CL:0000359			train	bowtie2	ENCSR058XJK;ENCSR205TUH;ENCSR302CMX					sciATAC-seq	sciATAC-seq	nuclear		FALSE
human	scATAC-seq	liver Kupffer cell	UBERON:0002107_CL:0000091			train	cellranger						SHARE-seq	SHARE-seq	nuclear		FALSE
human	scATAC-seq	liver cholangiocyte	UBERON:0002107_CL:1000488			train	cellranger						SHARE-seq	SHARE-seq	nuclear		FALSE
human	scATAC-seq	liver endothelial cell	UBERON:0002107_CL:0000115			train	cellranger						SHARE-seq	SHARE-seq	nuclear		FALSE
human	scATAC-seq	liver endothelial cell	UBERON:0002107_CL:0000115			train	bowtie2	ENCSR114OKU					10x scATAC-seq	scATAC-seq 10X	nuclear		FALSE
human	scATAC-seq	liver erythroblast	UBERON:0002107_CL:0000765			train	cellranger						SHARE-seq	SHARE-seq	nuclear		FALSE
human	scATAC-seq	liver hepatic stellate cell	UBERON:0002107_CL:0000632			train	cellranger						SHARE-seq	SHARE-seq	nuclear		FALSE
human	scATAC-seq	liver hepatic stellate cell	UBERON:0002107_CL:0000632			train	bowtie2	ENCSR364FHN;ENCSR114OKU					10x scATAC-seq	scATAC-seq 10X	nuclear		FALSE
human	scATAC-seq	liver hepatocyte	UBERON:0002107_CL:0000182			train	cellranger						SHARE-seq	SHARE-seq	nuclear		FALSE
human	scATAC-seq	liver hepatocyte	UBERON:0002107_CL:0000182			train	bowtie2	ENCSR112UBQ;ENCSR568XID;ENCSR114OKU;ENCSR402PKA;ENCSR364FHN;ENCSR630YEA;ENCSR139ATR					10x multiome, 10x scATAC-seq	scATAC-seq 10X	nuclear		FALSE
human	scATAC-seq	liver hepatocyte	UBERON:0002107_CL:0000182			train	bowtie2	ENCSR559MJT					sciATAC-seq	sciATAC-seq	nuclear		FALSE
human	scATAC-seq	liver macrophage	UBERON:0002107_CL:0000235			train	bowtie2	ENCSR402PKA;ENCSR114OKU;ENCSR364FHN					10x scATAC-seq	scATAC-seq 10X	nuclear		FALSE
human	scATAC-seq	liver megakaryocyte	UBERON:0002107_CL:0000556			train	cellranger						SHARE-seq	SHARE-seq	nuclear		FALSE
human	scATAC-seq	liver pro-B cell	UBERON:0002107_CL:0000826			train	cellranger						SHARE-seq	SHARE-seq	nuclear		FALSE
human	scATAC-seq	lung T cell	UBERON:0002048_CL:0000084			train	bowtie2	ENCSR089CGX;ENCSR718WGE					sciATAC-seq	sciATAC-seq	nuclear		FALSE
human	scATAC-seq	lung alveolar capillary type 1 endothelial cell	UBERON:0002048_CL:4028002			train	bowtie2	ENCSR083HFN;ENCSR592WYM					10x multiome, 10x scATAC-seq	scATAC-seq 10X	nuclear		FALSE
human	scATAC-seq	lung alveolar type 2 fibroblast cell	UBERON:0002048_CL:4028006			train	bowtie2	ENCSR086LCZ;ENCSR592WYM;ENCSR606VJQ					10x scATAC-seq	scATAC-seq 10X	nuclear		FALSE
human	scATAC-seq	lung endothelial cell	UBERON:0002048_CL:0000115			train	bowtie2	ENCSR718WGE					sciATAC-seq	sciATAC-seq	nuclear		FALSE
human	scATAC-seq	lung endothelial cell of lymphatic vessel	UBERON:0002048_CL:0002138			train	cellranger						SHARE-seq	SHARE-seq	nuclear		FALSE
human	scATAC-seq	lung epithelial cell of lung	UBERON:0002048_CL:0000082			train	bowtie2	ENCSR391BWM					10x multiome	scATAC-seq 10X	nuclear		FALSE
human	scATAC-seq	lung fibroblast	UBERON:0002048_CL:0000057			train	bowtie2	ENCSR952HMV					sciATAC-seq	sciATAC-seq	nuclear		FALSE
human	scATAC-seq	lung fibroblast of lung	UBERON:0002048_CL:0002553			train	cellranger						SHARE-seq	SHARE-seq	nuclear		FALSE
human	scATAC-seq	lung lung ciliated cell	UBERON:0002048_CL:1000271			train	cellranger						SHARE-seq	SHARE-seq	nuclear		FALSE
human	scATAC-seq	lung lung macrophage	UBERON:0002048_CL:1001603			train	cellranger						SHARE-seq	SHARE-seq	nuclear		FALSE
human	scATAC-seq	lung lung megakaryocyte	UBERON:0002048_CL:4033018			train	cellranger						SHARE-seq	SHARE-seq	nuclear		FALSE
human	scATAC-seq	lung lung microvascular endothelial cell	UBERON:0002048_CL:2000016			train	cellranger						SHARE-seq	SHARE-seq	nuclear		FALSE
human	scATAC-seq	lung lung neuroendocrine cell	UBERON:0002048_CL:1000223			train	cellranger						SHARE-seq	SHARE-seq	nuclear		FALSE
human	scATAC-seq	lung lung pericyte	UBERON:0002048_CL:0009089			train	cellranger						SHARE-seq	SHARE-seq	nuclear		FALSE
human	scATAC-seq	lung macrophage	UBERON:0002048_CL:0000235			train	bowtie2	ENCSR816NWE;ENCSR799NRE;ENCSR606VJQ;ENCSR824OCY;ENCSR086LCZ;ENCSR830CXR;ENCSR592WYM;ENCSR548BXU					10x multiome, 10x scATAC-seq	scATAC-seq 10X	nuclear		FALSE
human	scATAC-seq	lung macrophage	UBERON:0002048_CL:0000235			train	bowtie2	ENCSR182PJN;ENCSR089CGX;ENCSR718WGE					sciATAC-seq	sciATAC-seq	nuclear		FALSE
human	scATAC-seq	lung mesothelial cell of pleura	UBERON:0002048_CL:1000491			train	cellranger						SHARE-seq	SHARE-seq	nuclear		FALSE
human	scATAC-seq	lung pulmonary interstitial fibroblast	UBERON:0002048_CL:0002241			train	bowtie2	ENCSR391BWM;ENCSR816NWE;ENCSR592WYM;ENCSR083HFN;ENCSR824OCY;ENCSR606VJQ					10x multiome, 10x scATAC-seq	scATAC-seq 10X	nuclear		FALSE
human	scATAC-seq	lung respiratory epithelial cell	UBERON:0002048_CL:0002368			train	cellranger						SHARE-seq	SHARE-seq	nuclear		FALSE
human	scATAC-seq	lung smooth muscle cell	UBERON:0002048_CL:0000192			train	cellranger						SHARE-seq	SHARE-seq	nuclear		FALSE
human	scATAC-seq	lung smooth muscle cell	UBERON:0002048_CL:0000192			train	bowtie2	ENCSR182PJN					sciATAC-seq	sciATAC-seq	nuclear		FALSE
human	scATAC-seq	lung tracheobronchial smooth muscle cell	UBERON:0002048_CL:0019019			train	bowtie2	ENCSR592WYM					10x scATAC-seq	scATAC-seq 10X	nuclear		FALSE
human	scATAC-seq	lung type I pneumocyte	UBERON:0002048_CL:0002062			train	bowtie2	ENCSR083HFN;ENCSR086LCZ;ENCSR606VJQ;ENCSR799NRE;ENCSR824OCY;ENCSR548BXU;ENCSR592WYM;ENCSR830CXR;ENCSR391BWM;ENCSR816NWE					10x multiome, 10x scATAC-seq	scATAC-seq 10X	nuclear		FALSE
human	scATAC-seq	lung type II pneumocyte	UBERON:0002048_CL:0002063			train	bowtie2	ENCSR548BXU;ENCSR086LCZ;ENCSR391BWM;ENCSR799NRE;ENCSR592WYM;ENCSR606VJQ;ENCSR824OCY;ENCSR083HFN;ENCSR816NWE;ENCSR830CXR					10x multiome, 10x scATAC-seq	scATAC-seq 10X	nuclear		FALSE
human	scATAC-seq	lung type II pneumocyte	UBERON:0002048_CL:0002063			train	bowtie2	ENCSR182PJN;ENCSR952HMV;ENCSR718WGE;ENCSR089CGX					sciATAC-seq	sciATAC-seq	nuclear		FALSE
human	scATAC-seq	lung vascular associated smooth muscle cell	UBERON:0002048_CL:0000359			train	bowtie2	ENCSR592WYM					10x scATAC-seq	scATAC-seq 10X	nuclear		FALSE
human	scATAC-seq	macula lutea GABAergic amacrine cell	UBERON:0000053_CL:4030027			train	cellranger						10x multiome	scATAC-seq 10X	nuclear		FALSE
human	scATAC-seq	macula lutea Mueller cell	UBERON:0000053_CL:0000636			train	cellranger						10x multiome	scATAC-seq 10X	nuclear		FALSE
human	scATAC-seq	macula lutea OFF midget ganglion cell	UBERON:0000053_CL:4033047			train	cellranger						10x multiome	scATAC-seq 10X	nuclear		FALSE
human	scATAC-seq	macula lutea OFF parasol ganglion cell	UBERON:0000053_CL:4033051			train	cellranger						10x multiome	scATAC-seq 10X	nuclear		FALSE
human	scATAC-seq	macula lutea OFFx cell	UBERON:0000053_CL:4033036			train	cellranger						10x multiome	scATAC-seq 10X	nuclear		FALSE
human	scATAC-seq	macula lutea ON midget ganglion cell	UBERON:0000053_CL:4033046			train	cellranger						10x multiome	scATAC-seq 10X	nuclear		FALSE
human	scATAC-seq	macula lutea ON-blue cone bipolar cell	UBERON:0000053_CL:4033019			train	cellranger						10x multiome	scATAC-seq 10X	nuclear		FALSE
human	scATAC-seq	macula lutea amacrine cell	UBERON:0000053_CL:0000561			train	cellranger						10x multiome	scATAC-seq 10X	nuclear		FALSE
human	scATAC-seq	macula lutea astrocyte	UBERON:0000053_CL:0000127			train	cellranger						10x multiome	scATAC-seq 10X	nuclear		FALSE
human	scATAC-seq	macula lutea diffuse bipolar 1 cell	UBERON:0000053_CL:4033027			train	cellranger						10x multiome	scATAC-seq 10X	nuclear		FALSE
human	scATAC-seq	macula lutea diffuse bipolar 2 cell	UBERON:0000053_CL:4033028			train	cellranger						10x multiome	scATAC-seq 10X	nuclear		FALSE
human	scATAC-seq	macula lutea diffuse bipolar 3a cell	UBERON:0000053_CL:4033029			train	cellranger						10x multiome	scATAC-seq 10X	nuclear		FALSE
human	scATAC-seq	macula lutea diffuse bipolar 3b cell	UBERON:0000053_CL:4033030			train	cellranger						10x multiome	scATAC-seq 10X	nuclear		FALSE
human	scATAC-seq	macula lutea diffuse bipolar 4 cell	UBERON:0000053_CL:4033031			train	cellranger						10x multiome	scATAC-seq 10X	nuclear		FALSE
human	scATAC-seq	macula lutea diffuse bipolar 6 cell	UBERON:0000053_CL:4033032			train	cellranger						10x multiome	scATAC-seq 10X	nuclear		FALSE
human	scATAC-seq	macula lutea flat midget bipolar cell	UBERON:0000053_CL:4033033			train	cellranger						10x multiome	scATAC-seq 10X	nuclear		FALSE
human	scATAC-seq	macula lutea giant bipolar cell	UBERON:0000053_CL:4033035			train	cellranger						10x multiome	scATAC-seq 10X	nuclear		FALSE
human	scATAC-seq	macula lutea glycinergic amacrine cell	UBERON:0000053_CL:4030028			train	cellranger						10x multiome	scATAC-seq 10X	nuclear		FALSE
human	scATAC-seq	macula lutea invaginating midget bipolar cell	UBERON:0000053_CL:4033034			train	cellranger						10x multiome	scATAC-seq 10X	nuclear		FALSE
human	scATAC-seq	macula lutea microglial cell	UBERON:0000053_CL:0000129			train	cellranger						10x multiome	scATAC-seq 10X	nuclear		FALSE
human	scATAC-seq	macula lutea proper GABAergic amacrine cell	UBERON:0002822_CL:4030027			train	cellranger						10x multiome	scATAC-seq 10X	nuclear		FALSE
human	scATAC-seq	macula lutea proper Mueller cell	UBERON:0002822_CL:0000636			train	cellranger						10x multiome	scATAC-seq 10X	nuclear		FALSE
human	scATAC-seq	macula lutea proper OFF midget ganglion cell	UBERON:0002822_CL:4033047			train	cellranger						10x multiome	scATAC-seq 10X	nuclear		FALSE
human	scATAC-seq	macula lutea proper ON midget ganglion cell	UBERON:0002822_CL:4033046			train	cellranger						10x multiome	scATAC-seq 10X	nuclear		FALSE
human	scATAC-seq	macula lutea proper amacrine cell	UBERON:0002822_CL:0000561			train	cellranger						10x multiome	scATAC-seq 10X	nuclear		FALSE
human	scATAC-seq	macula lutea proper astrocyte	UBERON:0002822_CL:0000127			train	cellranger						10x multiome	scATAC-seq 10X	nuclear		FALSE
human	scATAC-seq	macula lutea proper diffuse bipolar 1 cell	UBERON:0002822_CL:4033027			train	cellranger						10x multiome	scATAC-seq 10X	nuclear		FALSE
human	scATAC-seq	macula lutea proper diffuse bipolar 2 cell	UBERON:0002822_CL:4033028			train	cellranger						10x multiome	scATAC-seq 10X	nuclear		FALSE
human	scATAC-seq	macula lutea proper diffuse bipolar 3a cell	UBERON:0002822_CL:4033029			train	cellranger						10x multiome	scATAC-seq 10X	nuclear		FALSE
human	scATAC-seq	macula lutea proper diffuse bipolar 3b cell	UBERON:0002822_CL:4033030			train	cellranger						10x multiome	scATAC-seq 10X	nuclear		FALSE
human	scATAC-seq	macula lutea proper diffuse bipolar 4 cell	UBERON:0002822_CL:4033031			train	cellranger						10x multiome	scATAC-seq 10X	nuclear		FALSE
human	scATAC-seq	macula lutea proper diffuse bipolar 6 cell	UBERON:0002822_CL:4033032			train	cellranger						10x multiome	scATAC-seq 10X	nuclear		FALSE
human	scATAC-seq	macula lutea proper flat midget bipolar cell	UBERON:0002822_CL:4033033			train	cellranger						10x multiome	scATAC-seq 10X	nuclear		FALSE
human	scATAC-seq	macula lutea proper giant bipolar cell	UBERON:0002822_CL:4033035			train	cellranger						10x multiome	scATAC-seq 10X	nuclear		FALSE
human	scATAC-seq	macula lutea proper glycinergic amacrine cell	UBERON:0002822_CL:4030028			train	cellranger						10x multiome	scATAC-seq 10X	nuclear		FALSE
human	scATAC-seq	macula lutea proper invaginating midget bipolar cell	UBERON:0002822_CL:4033034			train	cellranger						10x multiome	scATAC-seq 10X	nuclear		FALSE
human	scATAC-seq	macula lutea proper retina horizontal cell	UBERON:0002822_CL:0000745			train	cellranger						10x multiome	scATAC-seq 10X	nuclear		FALSE
human	scATAC-seq	macula lutea proper retinal bipolar neuron	UBERON:0002822_CL:0000748			train	cellranger						10x multiome	scATAC-seq 10X	nuclear		FALSE
human	scATAC-seq	macula lutea proper retinal cone cell	UBERON:0002822_CL:0000573			train	cellranger						10x multiome	scATAC-seq 10X	nuclear		FALSE
human	scATAC-seq	macula lutea proper retinal rod cell	UBERON:0002822_CL:0000604			train	cellranger						10x multiome	scATAC-seq 10X	nuclear		FALSE
human	scATAC-seq	macula lutea proper rod bipolar cell	UBERON:0002822_CL:0000751			train	cellranger						10x multiome	scATAC-seq 10X	nuclear		FALSE
human	scATAC-seq	macula lutea retina horizontal cell	UBERON:0000053_CL:0000745			train	cellranger						10x multiome	scATAC-seq 10X	nuclear		FALSE
human	scATAC-seq	macula lutea retinal bipolar neuron	UBERON:0000053_CL:0000748			train	cellranger						10x multiome	scATAC-seq 10X	nuclear		FALSE
human	scATAC-seq	macula lutea retinal cone cell	UBERON:0000053_CL:0000573			train	cellranger						10x multiome	scATAC-seq 10X	nuclear		FALSE
human	scATAC-seq	macula lutea retinal ganglion cell	UBERON:0000053_CL:0000740			train	cellranger						10x multiome	scATAC-seq 10X	nuclear		FALSE
human	scATAC-seq	macula lutea retinal rod cell	UBERON:0000053_CL:0000604			train	cellranger						10x multiome	scATAC-seq 10X	nuclear		FALSE
human	scATAC-seq	macula lutea rod bipolar cell	UBERON:0000053_CL:0000751			train	cellranger						10x multiome	scATAC-seq 10X	nuclear		FALSE
human	scATAC-seq	medulla oblongata endothelial cell	UBERON:0001896_CL:0000115			train	cellranger						10x multiome	scATAC-seq 10X	nuclear		FALSE
human	scATAC-seq	medulla oblongata glioblast	UBERON:0001896_CL:0000030			train	cellranger						10x multiome	scATAC-seq 10X	nuclear		FALSE
human	scATAC-seq	medulla oblongata glutamatergic neuron	UBERON:0001896_CL:0000679			train	cellranger						10x multiome	scATAC-seq 10X	nuclear		FALSE
human	scATAC-seq	medulla oblongata glycinergic neuron	UBERON:0001896_CL:1001509			train	cellranger						10x multiome	scATAC-seq 10X	nuclear		FALSE
human	scATAC-seq	medulla oblongata microglial cell	UBERON:0001896_CL:0000129			train	cellranger						10x multiome	scATAC-seq 10X	nuclear		FALSE
human	scATAC-seq	medulla oblongata neural progenitor cell	UBERON:0001896_CL:0011020			train	cellranger						10x multiome	scATAC-seq 10X	nuclear		FALSE
human	scATAC-seq	medulla oblongata oligodendrocyte	UBERON:0001896_CL:0000128			train	cellranger						10x multiome	scATAC-seq 10X	nuclear		FALSE
human	scATAC-seq	medulla oblongata oligodendrocyte precursor cell	UBERON:0001896_CL:0002453			train	cellranger						10x multiome	scATAC-seq 10X	nuclear		FALSE
human	scATAC-seq	medulla oblongata pericyte	UBERON:0001896_CL:0000669			train	cellranger						10x multiome	scATAC-seq 10X	nuclear		FALSE
human	scATAC-seq	medulla oblongata vascular leptomeningeal cell	UBERON:0001896_CL:4023051			train	cellranger						10x multiome	scATAC-seq 10X	nuclear		FALSE
human	scATAC-seq	midbrain GABAergic neuron	UBERON:0001891_CL:0000617			train	cellranger						10x multiome	scATAC-seq 10X	nuclear		FALSE
human	scATAC-seq	midbrain Purkinje cell	UBERON:0001891_CL:0000121			train	cellranger						10x multiome	scATAC-seq 10X	nuclear		FALSE
human	scATAC-seq	midbrain dopaminergic neuron	UBERON:0001891_CL:0000700			train	cellranger						10x multiome	scATAC-seq 10X	nuclear		FALSE
human	scATAC-seq	midbrain endothelial cell	UBERON:0001891_CL:0000115			train	cellranger						10x multiome	scATAC-seq 10X	nuclear		FALSE
human	scATAC-seq	midbrain glioblast	UBERON:0001891_CL:0000030			train	cellranger						10x multiome	scATAC-seq 10X	nuclear		FALSE
human	scATAC-seq	midbrain glutamatergic neuron	UBERON:0001891_CL:0000679			train	cellranger						10x multiome	scATAC-seq 10X	nuclear		FALSE
human	scATAC-seq	midbrain glycinergic neuron	UBERON:0001891_CL:1001509			train	cellranger						10x multiome	scATAC-seq 10X	nuclear		FALSE
human	scATAC-seq	midbrain interneuron	UBERON:0001891_CL:0000099			train	cellranger						10x multiome	scATAC-seq 10X	nuclear		FALSE
human	scATAC-seq	midbrain leukocyte	UBERON:0001891_CL:0000738			train	cellranger						10x multiome	scATAC-seq 10X	nuclear		FALSE
human	scATAC-seq	midbrain microglial cell	UBERON:0001891_CL:0000129			train	cellranger						10x multiome	scATAC-seq 10X	nuclear		FALSE
human	scATAC-seq	midbrain neural progenitor cell	UBERON:0001891_CL:0011020			train	cellranger						10x multiome	scATAC-seq 10X	nuclear		FALSE
human	scATAC-seq	midbrain neuroblast (sensu Nematoda and Protostomia)	UBERON:0001891_CL:0000338			train	cellranger						10x multiome	scATAC-seq 10X	nuclear		FALSE
human	scATAC-seq	midbrain oligodendrocyte	UBERON:0001891_CL:0000128			train	cellranger						10x multiome	scATAC-seq 10X	nuclear		FALSE
human	scATAC-seq	midbrain oligodendrocyte precursor cell	UBERON:0001891_CL:0002453			train	cellranger						10x multiome	scATAC-seq 10X	nuclear		FALSE
human	scATAC-seq	midbrain pericyte	UBERON:0001891_CL:0000669			train	cellranger						10x multiome	scATAC-seq 10X	nuclear		FALSE
human	scATAC-seq	midbrain perivascular macrophage	UBERON:0001891_CL:0000881			train	cellranger						10x multiome	scATAC-seq 10X	nuclear		FALSE
human	scATAC-seq	midbrain radial glial cell	UBERON:0001891_CL:0000681			train	cellranger						10x multiome	scATAC-seq 10X	nuclear		FALSE
human	scATAC-seq	midbrain vascular associated smooth muscle cell	UBERON:0001891_CL:0000359			train	cellranger						10x multiome	scATAC-seq 10X	nuclear		FALSE
human	scATAC-seq	midbrain vascular leptomeningeal cell	UBERON:0001891_CL:4023051			train	cellranger						10x multiome	scATAC-seq 10X	nuclear		FALSE
human	scATAC-seq	muscle organ endothelial cell	UBERON:0001630_CL:0000115			train	bowtie2	ENCSR916EDP;ENCSR869LEV;ENCSR000XQD					10x multiome	scATAC-seq 10X	nuclear		FALSE
human	scATAC-seq	muscle organ epithelial cell	UBERON:0001630_CL:0000066			train	bowtie2	ENCSR023FME;ENCSR244GZL					sciATAC-seq	sciATAC-seq	nuclear		FALSE
human	scATAC-seq	muscle organ fibro/adipogenic progenitor cell	UBERON:0001630_CL:0009099			train	bowtie2	ENCSR869LEV;ENCSR963HLE;ENCSR000XQD;ENCSR916EDP					10x multiome, 10x scATAC-seq	scATAC-seq 10X	nuclear		FALSE
human	scATAC-seq	muscle organ macrophage	UBERON:0001630_CL:0000235			train	bowtie2	ENCSR819EGE					sciATAC-seq	sciATAC-seq	nuclear		FALSE
human	scATAC-seq	muscle organ muscle cell	UBERON:0001630_CL:0000187			train	bowtie2	ENCSR916EDP					10x multiome	scATAC-seq 10X	nuclear		FALSE
human	scATAC-seq	muscle organ pericyte	UBERON:0001630_CL:0000669			train	bowtie2	ENCSR869LEV					10x multiome	scATAC-seq 10X	nuclear		FALSE
human	scATAC-seq	muscle organ skeletal muscle satellite cell	UBERON:0001630_CL:0000594			train	bowtie2	ENCSR869LEV;ENCSR000XQD					10x multiome	scATAC-seq 10X	nuclear		FALSE
human	scATAC-seq	muscle organ type I muscle cell	UBERON:0001630_CL:0002211			train	bowtie2	ENCSR963HLE;ENCSR869LEV;ENCSR000XQD;ENCSR916EDP					10x multiome, 10x scATAC-seq	scATAC-seq 10X	nuclear		FALSE
human	scATAC-seq	muscle organ type I muscle cell	UBERON:0001630_CL:0002211			train	bowtie2	ENCSR696YOC;ENCSR139TIQ;ENCSR023FME;ENCSR819EGE					sciATAC-seq	sciATAC-seq	nuclear		FALSE
human	scATAC-seq	muscle organ type II muscle cell	UBERON:0001630_CL:0002212			train	bowtie2	ENCSR963HLE;ENCSR869LEV;ENCSR000XQD;ENCSR916EDP					10x multiome, 10x scATAC-seq	scATAC-seq 10X	nuclear		FALSE
human	scATAC-seq	muscle organ type II muscle cell	UBERON:0001630_CL:0002212			train	bowtie2	ENCSR696YOC;ENCSR819EGE					sciATAC-seq	sciATAC-seq	nuclear		FALSE
human	scATAC-seq	muscle tissue endothelial cell	UBERON:0002385_CL:0000115			train	cellranger						SHARE-seq	SHARE-seq	nuclear		FALSE
human	scATAC-seq	muscle tissue keratinocyte	UBERON:0002385_CL:0000312			train	cellranger						SHARE-seq	SHARE-seq	nuclear		FALSE
human	scATAC-seq	muscle tissue macrophage	UBERON:0002385_CL:0000235			train	cellranger						SHARE-seq	SHARE-seq	nuclear		FALSE
human	scATAC-seq	muscle tissue muscle cell	UBERON:0002385_CL:0000187			train	cellranger						SHARE-seq	SHARE-seq	nuclear		FALSE
human	scATAC-seq	muscle tissue muscle fibroblast	UBERON:0002385_CL:1001609			train	cellranger						SHARE-seq	SHARE-seq	nuclear		FALSE
human	scATAC-seq	muscle tissue muscle precursor cell	UBERON:0002385_CL:0000680			train	cellranger						SHARE-seq	SHARE-seq	nuclear		FALSE
human	scATAC-seq	muscle tissue myoblast	UBERON:0002385_CL:0000056			train	cellranger						SHARE-seq	SHARE-seq	nuclear		FALSE
human	scATAC-seq	muscle tissue pericyte	UBERON:0002385_CL:0000669			train	cellranger						SHARE-seq	SHARE-seq	nuclear		FALSE
human	scATAC-seq	muscle tissue smooth muscle cell	UBERON:0002385_CL:0000192			train	cellranger						SHARE-seq	SHARE-seq	nuclear		FALSE
human	scATAC-seq	muscle tissue tendon cell	UBERON:0002385_CL:0000388			train	cellranger						SHARE-seq	SHARE-seq	nuclear		FALSE
human	scATAC-seq	ovary endothelial cell	UBERON:0000992_CL:0000115			train	bowtie2	ENCSR180GUX					10x scATAC-seq	scATAC-seq 10X	nuclear		FALSE
human	scATAC-seq	ovary mesothelial cell	UBERON:0000992_CL:0000077			train	bowtie2	ENCSR582VOF					sciATAC-seq	sciATAC-seq	nuclear		FALSE
human	scATAC-seq	ovary stromal cell of ovary	UBERON:0000992_CL:0002132			train	bowtie2	ENCSR075FKI;ENCSR197GLE;ENCSR105VKN;ENCSR322LEY;ENCSR533CSY;ENCSR180GUX;ENCSR305VES					10x multiome, 10x scATAC-seq	scATAC-seq 10X	nuclear		FALSE
human	scATAC-seq	pancreas acinar cell	UBERON:0001264_CL:0000622			train	bowtie2	ENCSR229VVY;ENCSR868CRK;ENCSR496XXB;ENCSR690NZI					10x multiome	scATAC-seq 10X	nuclear		FALSE
human	scATAC-seq	pancreas acinar cell	UBERON:0001264_CL:0000622			train	bowtie2	ENCSR234CRD;ENCSR261TQO;ENCSR979ZOG;ENCSR893WOE					sciATAC-seq	sciATAC-seq	nuclear		FALSE
human	scATAC-seq	pancreas macrophage	UBERON:0001264_CL:0000235			train	bowtie2	ENCSR893WOE;ENCSR261TQO					sciATAC-seq	sciATAC-seq	nuclear		FALSE
human	scATAC-seq	pancreas myeloid cell	UBERON:0001264_CL:0000763			train	bowtie2	ENCSR868CRK					10x multiome	scATAC-seq 10X	nuclear		FALSE
human	scATAC-seq	pancreas pancreatic ductal cell	UBERON:0001264_CL:0002079			train	bowtie2	ENCSR690NZI;ENCSR868CRK;ENCSR229VVY;ENCSR496XXB					10x multiome	scATAC-seq 10X	nuclear		FALSE
human	scATAC-seq	pancreas pancreatic ductal cell	UBERON:0001264_CL:0002079			train	bowtie2	ENCSR979ZOG					sciATAC-seq	sciATAC-seq	nuclear		FALSE
human	scATAC-seq	pancreas pancreatic stellate cell	UBERON:0001264_CL:0002410			train	bowtie2	ENCSR229VVY;ENCSR868CRK;ENCSR496XXB					10x multiome	scATAC-seq 10X	nuclear		FALSE
human	scATAC-seq	placenta fibroblast	UBERON:0001987_CL:0000057			train	bowtie2	ENCSR029KFQ;ENCSR207ABL					10x multiome	scATAC-seq 10X	nuclear		FALSE
human	scATAC-seq	placenta placental villous trophoblast	UBERON:0001987_CL:2000060			train	bowtie2	ENCSR029KFQ					10x multiome	scATAC-seq 10X	nuclear		FALSE
human	scATAC-seq	placenta syncytiotrophoblast cell	UBERON:0001987_CL:0000525			train	bowtie2	ENCSR207ABL;ENCSR029KFQ					10x multiome	scATAC-seq 10X	nuclear		FALSE
human	scATAC-seq	pons Schwann cell	UBERON:0000988_CL:0002573			train	cellranger						10x multiome	scATAC-seq 10X	nuclear		FALSE
human	scATAC-seq	pons dopaminergic neuron	UBERON:0000988_CL:0000700			train	cellranger						10x multiome	scATAC-seq 10X	nuclear		FALSE
human	scATAC-seq	pons endothelial cell	UBERON:0000988_CL:0000115			train	cellranger						10x multiome	scATAC-seq 10X	nuclear		FALSE
human	scATAC-seq	pons glioblast	UBERON:0000988_CL:0000030			train	cellranger						10x multiome	scATAC-seq 10X	nuclear		FALSE
human	scATAC-seq	pons glutamatergic neuron	UBERON:0000988_CL:0000679			train	cellranger						10x multiome	scATAC-seq 10X	nuclear		FALSE
human	scATAC-seq	pons glycinergic neuron	UBERON:0000988_CL:1001509			train	cellranger						10x multiome	scATAC-seq 10X	nuclear		FALSE
human	scATAC-seq	pons microglial cell	UBERON:0000988_CL:0000129			train	cellranger						10x multiome	scATAC-seq 10X	nuclear		FALSE
human	scATAC-seq	pons neural progenitor cell	UBERON:0000988_CL:0011020			train	cellranger						10x multiome	scATAC-seq 10X	nuclear		FALSE
human	scATAC-seq	pons oligodendrocyte	UBERON:0000988_CL:0000128			train	cellranger						10x multiome	scATAC-seq 10X	nuclear		FALSE
human	scATAC-seq	pons oligodendrocyte precursor cell	UBERON:0000988_CL:0002453			train	cellranger						10x multiome	scATAC-seq 10X	nuclear		FALSE
human	scATAC-seq	pons pericyte	UBERON:0000988_CL:0000669			train	cellranger						10x multiome	scATAC-seq 10X	nuclear		FALSE
human	scATAC-seq	pons progenitor cell	UBERON:0000988_CL:0011026			train	cellranger						10x multiome	scATAC-seq 10X	nuclear		FALSE
human	scATAC-seq	pons sensory neuron of dorsal root ganglion	UBERON:0000988_CL:1001451			train	cellranger						10x multiome	scATAC-seq 10X	nuclear		FALSE
human	scATAC-seq	pons vascular leptomeningeal cell	UBERON:0000988_CL:4023051			train	cellranger						10x multiome	scATAC-seq 10X	nuclear		FALSE
human	scATAC-seq	primary motor cortex L2/3 intratelencephalic projecting glutamatergic neuron	UBERON:0001384_CL:4030059			train	cellranger						10x multiome	scATAC-seq 10X	nuclear		FALSE
human	scATAC-seq	primary motor cortex L4/5 intratelencephalic projecting glutamatergic neuron	UBERON:0001384_CL:4030062			train	cellranger						10x multiome	scATAC-seq 10X	nuclear		FALSE
human	scATAC-seq	primary motor cortex L5 extratelencephalic projecting glutamatergic cortical neuron	UBERON:0001384_CL:4023041			train	cellranger						10x multiome	scATAC-seq 10X	nuclear		FALSE
human	scATAC-seq	primary motor cortex L5/6 near-projecting glutamatergic neuron	UBERON:0001384_CL:4030067			train	cellranger						10x multiome	scATAC-seq 10X	nuclear		FALSE
human	scATAC-seq	primary motor cortex L6 corticothalamic-projecting glutamatergic cortical neuron	UBERON:0001384_CL:4023042			train	cellranger						10x multiome	scATAC-seq 10X	nuclear		FALSE
human	scATAC-seq	primary motor cortex L6 intratelencephalic projecting Car3 glutamatergic neuron	UBERON:0001384_CL:4030068			train	cellranger						10x multiome	scATAC-seq 10X	nuclear		FALSE
human	scATAC-seq	primary motor cortex L6 intratelencephalic projecting glutamatergic neuron	UBERON:0001384_CL:4030065			train	cellranger						10x multiome	scATAC-seq 10X	nuclear		FALSE
human	scATAC-seq	primary motor cortex L6b glutamatergic cortical neuron	UBERON:0001384_CL:4023038			train	cellranger						10x multiome	scATAC-seq 10X	nuclear		FALSE
human	scATAC-seq	primary motor cortex chandelier pvalb GABAergic cortical interneuron	UBERON:0001384_CL:4023036			train	cellranger						10x multiome	scATAC-seq 10X	nuclear		FALSE
human	scATAC-seq	primary motor cortex endothelial cell	UBERON:0001384_CL:0000115			train	cellranger						10x multiome	scATAC-seq 10X	nuclear		FALSE
human	scATAC-seq	primary motor cortex lamp5 GABAergic cortical interneuron	UBERON:0001384_CL:4023011			train	cellranger						10x multiome	scATAC-seq 10X	nuclear		FALSE
human	scATAC-seq	primary motor cortex microglial cell	UBERON:0001384_CL:0000129			train	cellranger						10x multiome	scATAC-seq 10X	nuclear		FALSE
human	scATAC-seq	primary motor cortex oligodendrocyte	UBERON:0001384_CL:0000128			train	cellranger						10x multiome	scATAC-seq 10X	nuclear		FALSE
human	scATAC-seq	primary motor cortex oligodendrocyte precursor cell	UBERON:0001384_CL:0002453			train	cellranger						10x multiome	scATAC-seq 10X	nuclear		FALSE
human	scATAC-seq	primary motor cortex pvalb GABAergic cortical interneuron	UBERON:0001384_CL:4023018			train	cellranger						10x multiome	scATAC-seq 10X	nuclear		FALSE
human	scATAC-seq	primary motor cortex sncg GABAergic cortical interneuron	UBERON:0001384_CL:4023015			train	cellranger						10x multiome	scATAC-seq 10X	nuclear		FALSE
human	scATAC-seq	primary motor cortex sst GABAergic cortical interneuron	UBERON:0001384_CL:4023017			train	cellranger						10x multiome	scATAC-seq 10X	nuclear		FALSE
human	scATAC-seq	primary motor cortex vascular leptomeningeal cell	UBERON:0001384_CL:4023051			train	cellranger						10x multiome	scATAC-seq 10X	nuclear		FALSE
human	scATAC-seq	primary motor cortex vip GABAergic cortical interneuron	UBERON:0001384_CL:4023016			train	cellranger						10x multiome	scATAC-seq 10X	nuclear		FALSE
human	scATAC-seq	renal medulla B cell	UBERON:0000362_CL:0000236			train	cellranger						10x multiome	scATAC-seq 10X	nuclear		FALSE
human	scATAC-seq	renal medulla CD8alpha-negative thymic conventional dendritic cell	UBERON:0000362_CL:0002460			train	cellranger						10x multiome	scATAC-seq 10X	nuclear		FALSE
human	scATAC-seq	renal medulla adventitial fibroblast	UBERON:0000362_CL:4052030			train	cellranger						10x multiome	scATAC-seq 10X	nuclear		FALSE
human	scATAC-seq	renal medulla effector memory CD8-positive, alpha-beta T cell	UBERON:0000362_CL:0000913			train	cellranger						10x multiome	scATAC-seq 10X	nuclear		FALSE
human	scATAC-seq	renal medulla endothelial cell	UBERON:0000362_CL:0000115			train	cellranger						10x multiome	scATAC-seq 10X	nuclear		FALSE
human	scATAC-seq	renal medulla epithelial cell of proximal tubule	UBERON:0000362_CL:0002306			train	cellranger						10x multiome	scATAC-seq 10X	nuclear		FALSE
human	scATAC-seq	renal medulla epithelial cell of proximal tubule segment 1	UBERON:0000362_CL:4030009			train	cellranger						10x multiome	scATAC-seq 10X	nuclear		FALSE
human	scATAC-seq	renal medulla epithelial cell of proximal tubule segment 2	UBERON:0000362_CL:4030010			train	cellranger						10x multiome	scATAC-seq 10X	nuclear		FALSE
human	scATAC-seq	renal medulla epithelial cell of proximal tubule segment 3	UBERON:0000362_CL:4030011			train	cellranger						10x multiome	scATAC-seq 10X	nuclear		FALSE
human	scATAC-seq	renal medulla glomerular capillary endothelial cell	UBERON:0000362_CL:1001005			train	cellranger						10x multiome	scATAC-seq 10X	nuclear		FALSE
human	scATAC-seq	renal medulla kidney collecting duct alpha-intercalated cell	UBERON:0000362_CL:4030015			train	cellranger						10x multiome	scATAC-seq 10X	nuclear		FALSE
human	scATAC-seq	renal medulla kidney collecting duct beta-intercalated cell	UBERON:0000362_CL:4030005			train	cellranger						10x multiome	scATAC-seq 10X	nuclear		FALSE
human	scATAC-seq	renal medulla kidney collecting duct principal cell	UBERON:0000362_CL:1001431			train	cellranger						10x multiome	scATAC-seq 10X	nuclear		FALSE
human	scATAC-seq	renal medulla kidney connecting tubule epithelial cell	UBERON:0000362_CL:1000768			train	cellranger						10x multiome	scATAC-seq 10X	nuclear		FALSE
human	scATAC-seq	renal medulla kidney connecting tubule principal cell	UBERON:0000362_CL:4030018			train	cellranger						10x multiome	scATAC-seq 10X	nuclear		FALSE
human	scATAC-seq	renal medulla kidney cortex collecting duct principal cell	UBERON:0000362_CL:1000714			train	cellranger						10x multiome	scATAC-seq 10X	nuclear		FALSE
human	scATAC-seq	renal medulla kidney cortex peritubular capillary cell	UBERON:0000362_CL:1001124			train	cellranger						10x multiome	scATAC-seq 10X	nuclear		FALSE
human	scATAC-seq	renal medulla kidney distal convoluted tubule epithelial cell	UBERON:0000362_CL:1000849			train	cellranger						10x multiome	scATAC-seq 10X	nuclear		FALSE
human	scATAC-seq	renal medulla kidney interstitial fibroblast	UBERON:0000362_CL:1000692			train	cellranger						10x multiome	scATAC-seq 10X	nuclear		FALSE
human	scATAC-seq	renal medulla kidney loop of Henle cortical thick ascending limb epithelial cell	UBERON:0000362_CL:1001109			train	cellranger						10x multiome	scATAC-seq 10X	nuclear		FALSE
human	scATAC-seq	renal medulla kidney loop of Henle thick ascending limb epithelial cell	UBERON:0000362_CL:1001106			train	cellranger						10x multiome	scATAC-seq 10X	nuclear		FALSE
human	scATAC-seq	renal medulla kidney loop of Henle thin descending limb epithelial cell	UBERON:0000362_CL:1001111			train	cellranger						10x multiome	scATAC-seq 10X	nuclear		FALSE
human	scATAC-seq	renal medulla kidney resident macrophage	UBERON:0000362_CL:1000698			train	cellranger						10x multiome	scATAC-seq 10X	nuclear		FALSE
human	scATAC-seq	renal medulla macula densa epithelial cell	UBERON:0000362_CL:1000850			train	cellranger						10x multiome	scATAC-seq 10X	nuclear		FALSE
human	scATAC-seq	renal medulla naive thymus-derived CD4-positive, alpha-beta T cell	UBERON:0000362_CL:0000895			train	cellranger						10x multiome	scATAC-seq 10X	nuclear		FALSE
human	scATAC-seq	renal medulla natural killer cell	UBERON:0000362_CL:0000623			train	cellranger						10x multiome	scATAC-seq 10X	nuclear		FALSE
human	scATAC-seq	renal medulla parietal epithelial cell	UBERON:0000362_CL:1000452			train	cellranger						10x multiome	scATAC-seq 10X	nuclear		FALSE
human	scATAC-seq	renal medulla plasma cell	UBERON:0000362_CL:0000786			train	cellranger						10x multiome	scATAC-seq 10X	nuclear		FALSE
human	scATAC-seq	renal medulla podocyte	UBERON:0000362_CL:0000653			train	cellranger						10x multiome	scATAC-seq 10X	nuclear		FALSE
human	scATAC-seq	renal medulla renal interstitial pericyte	UBERON:0000362_CL:1001318			train	cellranger						10x multiome	scATAC-seq 10X	nuclear		FALSE
human	scATAC-seq	renal medulla renal medullary fibroblast	UBERON:0000362_CL:4030022			train	cellranger						10x multiome	scATAC-seq 10X	nuclear		FALSE
human	scATAC-seq	renal medulla vasa recta ascending limb cell	UBERON:0000362_CL:1001131			train	cellranger						10x multiome	scATAC-seq 10X	nuclear		FALSE
human	scATAC-seq	renal medulla vasa recta descending limb cell	UBERON:0000362_CL:1001285			train	cellranger						10x multiome	scATAC-seq 10X	nuclear		FALSE
human	scATAC-seq	right cardiac atrium capillary endothelial cell	UBERON:0002078_CL:0002144			train	cellranger						10x multiome	scATAC-seq 10X	nuclear		FALSE
human	scATAC-seq	right cardiac atrium cardiac endothelial cell	UBERON:0002078_CL:0010008			train	cellranger						10x multiome	scATAC-seq 10X	nuclear		FALSE
human	scATAC-seq	right cardiac atrium endocardial cell	UBERON:0002078_CL:0002350			train	cellranger						10x multiome	scATAC-seq 10X	nuclear		FALSE
human	scATAC-seq	right cardiac atrium endothelial cell of artery	UBERON:0002078_CL:1000413			train	cellranger						10x multiome	scATAC-seq 10X	nuclear		FALSE
human	scATAC-seq	right cardiac atrium fibroblast	UBERON:0002078_CL:0000057			train	cellranger						10x multiome	scATAC-seq 10X	nuclear		FALSE
human	scATAC-seq	right cardiac atrium glial cell	UBERON:0002078_CL:0000125			train	cellranger						10x multiome	scATAC-seq 10X	nuclear		FALSE
human	scATAC-seq	right cardiac atrium macrophage	UBERON:0002078_CL:0000235			train	cellranger						10x multiome	scATAC-seq 10X	nuclear		FALSE
human	scATAC-seq	right cardiac atrium pericyte	UBERON:0002078_CL:0000669			train	cellranger						10x multiome	scATAC-seq 10X	nuclear		FALSE
human	scATAC-seq	right cardiac atrium regular atrial cardiac myocyte	UBERON:0002078_CL:0002129			train	cellranger						10x multiome	scATAC-seq 10X	nuclear		FALSE
human	scATAC-seq	right cardiac atrium smooth muscle cell	UBERON:0002078_CL:0000192			train	cellranger						10x multiome	scATAC-seq 10X	nuclear		FALSE
human	scATAC-seq	right cardiac atrium vein endothelial cell	UBERON:0002078_CL:0002543			train	cellranger						10x multiome	scATAC-seq 10X	nuclear		FALSE
human	scATAC-seq	sinoatrial node B cell	UBERON:0002351_CL:0000236			train	cellranger						10x multiome	scATAC-seq 10X	nuclear		FALSE
human	scATAC-seq	sinoatrial node CD14-positive monocyte	UBERON:0002351_CL:0001054			train	cellranger						10x multiome	scATAC-seq 10X	nuclear		FALSE
human	scATAC-seq	sinoatrial node CD14-positive, CD16-positive monocyte	UBERON:0002351_CL:0002397			train	cellranger						10x multiome	scATAC-seq 10X	nuclear		FALSE
human	scATAC-seq	sinoatrial node CD16-negative, CD56-bright natural killer cell, human	UBERON:0002351_CL:0000938			train	cellranger						10x multiome	scATAC-seq 10X	nuclear		FALSE
human	scATAC-seq	sinoatrial node CD16-positive, CD56-dim natural killer cell, human	UBERON:0002351_CL:0000939			train	cellranger						10x multiome	scATAC-seq 10X	nuclear		FALSE
human	scATAC-seq	sinoatrial node CD8-positive, alpha-beta T cell	UBERON:0002351_CL:0000625			train	cellranger						10x multiome	scATAC-seq 10X	nuclear		FALSE
human	scATAC-seq	sinoatrial node FB4_activated	UBERON:0002351_NTR:0008000			train	cellranger						10x multiome	scATAC-seq 10X	nuclear		FALSE
human	scATAC-seq	sinoatrial node activated CD4-positive, alpha-beta T cell	UBERON:0002351_CL:0000896			train	cellranger						10x multiome	scATAC-seq 10X	nuclear		FALSE
human	scATAC-seq	sinoatrial node adipocyte	UBERON:0002351_CL:0000136			train	cellranger						10x multiome	scATAC-seq 10X	nuclear		FALSE
human	scATAC-seq	sinoatrial node capillary endothelial cell	UBERON:0002351_CL:0002144			train	cellranger						10x multiome	scATAC-seq 10X	nuclear		FALSE
human	scATAC-seq	sinoatrial node cardiac endothelial cell	UBERON:0002351_CL:0010008			train	cellranger						10x multiome	scATAC-seq 10X	nuclear		FALSE
human	scATAC-seq	sinoatrial node cardiac pacemaker cell of sinoatrial node	UBERON:0002351_CL:1000477			train	cellranger						10x multiome	scATAC-seq 10X	nuclear		FALSE
human	scATAC-seq	sinoatrial node effector memory CD8-positive, alpha-beta T cell	UBERON:0002351_CL:0000913			train	cellranger						10x multiome	scATAC-seq 10X	nuclear		FALSE
human	scATAC-seq	sinoatrial node effector memory CD8-positive, alpha-beta T cell, terminally differentiated	UBERON:0002351_CL:0001062			train	cellranger						10x multiome	scATAC-seq 10X	nuclear		FALSE
human	scATAC-seq	sinoatrial node endocardial cell	UBERON:0002351_CL:0002350			train	cellranger						10x multiome	scATAC-seq 10X	nuclear		FALSE
human	scATAC-seq	sinoatrial node endothelial cell of artery	UBERON:0002351_CL:1000413			train	cellranger						10x multiome	scATAC-seq 10X	nuclear		FALSE
human	scATAC-seq	sinoatrial node endothelial cell of lymphatic vessel	UBERON:0002351_CL:0002138			train	cellranger						10x multiome	scATAC-seq 10X	nuclear		FALSE
human	scATAC-seq	sinoatrial node fibroblast	UBERON:0002351_CL:0000057			train	cellranger						10x multiome	scATAC-seq 10X	nuclear		FALSE
human	scATAC-seq	sinoatrial node glial cell	UBERON:0002351_CL:0000125			train	cellranger						10x multiome	scATAC-seq 10X	nuclear		FALSE
human	scATAC-seq	sinoatrial node macrophage	UBERON:0002351_CL:0000235			train	cellranger						10x multiome	scATAC-seq 10X	nuclear		FALSE
human	scATAC-seq	sinoatrial node mast cell	UBERON:0002351_CL:0000097			train	cellranger						10x multiome	scATAC-seq 10X	nuclear		FALSE
human	scATAC-seq	sinoatrial node myeloid dendritic cell	UBERON:0002351_CL:0000782			train	cellranger						10x multiome	scATAC-seq 10X	nuclear		FALSE
human	scATAC-seq	sinoatrial node naive thymus-derived CD4-positive, alpha-beta T cell	UBERON:0002351_CL:0000895			train	cellranger						10x multiome	scATAC-seq 10X	nuclear		FALSE
human	scATAC-seq	sinoatrial node pericyte	UBERON:0002351_CL:0000669			train	cellranger						10x multiome	scATAC-seq 10X	nuclear		FALSE
human	scATAC-seq	sinoatrial node regular atrial cardiac myocyte	UBERON:0002351_CL:0002129			train	cellranger						10x multiome	scATAC-seq 10X	nuclear		FALSE
human	scATAC-seq	sinoatrial node smooth muscle cell	UBERON:0002351_CL:0000192			train	cellranger						10x multiome	scATAC-seq 10X	nuclear		FALSE
human	scATAC-seq	sinoatrial node vein endothelial cell	UBERON:0002351_CL:0002543			train	cellranger						10x multiome	scATAC-seq 10X	nuclear		FALSE
human	scATAC-seq	skin of body Schwann cell	UBERON:0002097_CL:0002573			train	cellranger						SHARE-seq	SHARE-seq	nuclear		FALSE
human	scATAC-seq	skin of body basal cell of epidermis	UBERON:0002097_CL:0002187			train	cellranger						SHARE-seq	SHARE-seq	nuclear		FALSE
human	scATAC-seq	skin of body cell of skeletal muscle	UBERON:0002097_CL:0000188			train	cellranger						SHARE-seq	SHARE-seq	nuclear		FALSE
human	scATAC-seq	skin of body dermal microvascular endothelial cell	UBERON:0002097_CL:0011030			train	cellranger						SHARE-seq	SHARE-seq	nuclear		FALSE
human	scATAC-seq	skin of body endothelial cell of lymphatic vessel	UBERON:0002097_CL:0002138			train	cellranger						SHARE-seq	SHARE-seq	nuclear		FALSE
human	scATAC-seq	skin of body epithelial cell	UBERON:0002097_CL:0000066			train	bowtie2	ENCSR733SZL;ENCSR474TGL;ENCSR397ODX;ENCSR397LYX					sciATAC-seq	sciATAC-seq	nuclear		FALSE
human	scATAC-seq	skin of body fibroblast	UBERON:0002097_CL:0000057			train	bowtie2	ENCSR474TGL;ENCSR733SZL;ENCSR513HZN					sciATAC-seq	sciATAC-seq	nuclear		FALSE
human	scATAC-seq	skin of body keratinocyte	UBERON:0002097_CL:0000312			train	cellranger						SHARE-seq	SHARE-seq	nuclear		FALSE
human	scATAC-seq	skin of body macrophage	UBERON:0002097_CL:0000235			train	cellranger						SHARE-seq	SHARE-seq	nuclear		FALSE
human	scATAC-seq	skin of body melanocyte of skin	UBERON:0002097_CL:1000458			train	cellranger						SHARE-seq	SHARE-seq	nuclear		FALSE
human	scATAC-seq	skin of body pericyte	UBERON:0002097_CL:0000669			train	cellranger						SHARE-seq	SHARE-seq	nuclear		FALSE
human	scATAC-seq	skin of body skin fibroblast	UBERON:0002097_CL:0002620			train	cellranger						SHARE-seq	SHARE-seq	nuclear		FALSE
human	scATAC-seq	spleen B cell	UBERON:0002106_CL:0000236			train	cellranger						SHARE-seq	SHARE-seq	nuclear		FALSE
human	scATAC-seq	spleen erythroblast	UBERON:0002106_CL:0000765			train	cellranger						SHARE-seq	SHARE-seq	nuclear		FALSE
human	scATAC-seq	spleen macrophage	UBERON:0002106_CL:0000235			train	cellranger						SHARE-seq	SHARE-seq	nuclear		FALSE
human	scATAC-seq	spleen mature NK T cell	UBERON:0002106_CL:0000814			train	cellranger						SHARE-seq	SHARE-seq	nuclear		FALSE
human	scATAC-seq	spleen megakaryocyte	UBERON:0002106_CL:0000556			train	cellranger						SHARE-seq	SHARE-seq	nuclear		FALSE
human	scATAC-seq	spleen pericyte	UBERON:0002106_CL:0000669			train	cellranger						SHARE-seq	SHARE-seq	nuclear		FALSE
human	scATAC-seq	spleen splenic endothelial cell	UBERON:0002106_CL:2000053			train	cellranger						SHARE-seq	SHARE-seq	nuclear		FALSE
human	scATAC-seq	spleen splenic fibroblast	UBERON:0002106_CL:2000051			train	cellranger						SHARE-seq	SHARE-seq	nuclear		FALSE
human	scATAC-seq	stomach brush cell	UBERON:0000945_CL:0002204			train	cellranger						SHARE-seq	SHARE-seq	nuclear		FALSE
human	scATAC-seq	stomach ciliated epithelial cell	UBERON:0000945_CL:0000067			train	cellranger						SHARE-seq	SHARE-seq	nuclear		FALSE
human	scATAC-seq	stomach cycling stromal cell	UBERON:0000945_CL:4047001			train	cellranger						SHARE-seq	SHARE-seq	nuclear		FALSE
human	scATAC-seq	stomach endocrine cell	UBERON:0000945_CL:0000163			train	cellranger						SHARE-seq	SHARE-seq	nuclear		FALSE
human	scATAC-seq	stomach endothelial cell	UBERON:0000945_CL:0000115			train	cellranger						SHARE-seq	SHARE-seq	nuclear		FALSE
human	scATAC-seq	stomach endothelial cell of lymphatic vessel	UBERON:0000945_CL:0002138			train	cellranger						SHARE-seq	SHARE-seq	nuclear		FALSE
human	scATAC-seq	stomach enteric neuron	UBERON:0000945_CL:0007011			train	cellranger						SHARE-seq	SHARE-seq	nuclear		FALSE
human	scATAC-seq	stomach enteroglial cell	UBERON:0000945_CL:4040002			train	cellranger						SHARE-seq	SHARE-seq	nuclear		FALSE
human	scATAC-seq	stomach fibroblast	UBERON:0000945_CL:0000057			train	cellranger						SHARE-seq	SHARE-seq	nuclear		FALSE
human	scATAC-seq	stomach interstitial cell of Cajal	UBERON:0000945_CL:0002088			train	cellranger						SHARE-seq	SHARE-seq	nuclear		FALSE
human	scATAC-seq	stomach keratinocyte	UBERON:0000945_CL:0000312			train	cellranger						SHARE-seq	SHARE-seq	nuclear		FALSE
human	scATAC-seq	stomach macrophage	UBERON:0000945_CL:0000235			train	cellranger						SHARE-seq	SHARE-seq	nuclear		FALSE
human	scATAC-seq	stomach mesothelial cell of peritoneum	UBERON:0000945_CL:1000490			train	cellranger						SHARE-seq	SHARE-seq	nuclear		FALSE
human	scATAC-seq	stomach parietal cell	UBERON:0000945_CL:0000162			train	cellranger						SHARE-seq	SHARE-seq	nuclear		FALSE
human	scATAC-seq	stomach parietal cell	UBERON:0000945_CL:0000162			train	bowtie2	ENCSR940QRM					sciATAC-seq	sciATAC-seq	nuclear		FALSE
human	scATAC-seq	stomach peptic cell	UBERON:0000945_CL:0000155			train	cellranger						SHARE-seq	SHARE-seq	nuclear		FALSE
human	scATAC-seq	stomach peptic cell	UBERON:0000945_CL:0000155			train	bowtie2	ENCSR549JEQ;ENCSR266ZPZ;ENCSR940QRM					sciATAC-seq	sciATAC-seq	nuclear		FALSE
human	scATAC-seq	stomach pericyte	UBERON:0000945_CL:0000669			train	cellranger						SHARE-seq	SHARE-seq	nuclear		FALSE
human	scATAC-seq	stomach smooth muscle cell	UBERON:0000945_CL:0000192			train	cellranger						SHARE-seq	SHARE-seq	nuclear		FALSE
human	scATAC-seq	telencephalon GABAergic neuron	UBERON:0001893_CL:0000617			train	cellranger						10x multiome	scATAC-seq 10X	nuclear		FALSE
human	scATAC-seq	telencephalon Purkinje cell	UBERON:0001893_CL:0000121			train	cellranger						10x multiome	scATAC-seq 10X	nuclear		FALSE
human	scATAC-seq	telencephalon endothelial cell	UBERON:0001893_CL:0000115			train	cellranger						10x multiome	scATAC-seq 10X	nuclear		FALSE
human	scATAC-seq	telencephalon glioblast	UBERON:0001893_CL:0000030			train	cellranger						10x multiome	scATAC-seq 10X	nuclear		FALSE
human	scATAC-seq	telencephalon glutamatergic neuron	UBERON:0001893_CL:0000679			train	cellranger						10x multiome	scATAC-seq 10X	nuclear		FALSE
human	scATAC-seq	telencephalon glycinergic neuron	UBERON:0001893_CL:1001509			train	cellranger						10x multiome	scATAC-seq 10X	nuclear		FALSE
human	scATAC-seq	telencephalon interneuron	UBERON:0001893_CL:0000099			train	cellranger						10x multiome	scATAC-seq 10X	nuclear		FALSE
human	scATAC-seq	telencephalon leukocyte	UBERON:0001893_CL:0000738			train	cellranger						10x multiome	scATAC-seq 10X	nuclear		FALSE
human	scATAC-seq	telencephalon microglial cell	UBERON:0001893_CL:0000129			train	cellranger						10x multiome	scATAC-seq 10X	nuclear		FALSE
human	scATAC-seq	telencephalon neural progenitor cell	UBERON:0001893_CL:0011020			train	cellranger						10x multiome	scATAC-seq 10X	nuclear		FALSE
human	scATAC-seq	telencephalon oligodendrocyte	UBERON:0001893_CL:0000128			train	cellranger						10x multiome	scATAC-seq 10X	nuclear		FALSE
human	scATAC-seq	telencephalon oligodendrocyte precursor cell	UBERON:0001893_CL:0002453			train	cellranger						10x multiome	scATAC-seq 10X	nuclear		FALSE
human	scATAC-seq	telencephalon pericyte	UBERON:0001893_CL:0000669			train	cellranger						10x multiome	scATAC-seq 10X	nuclear		FALSE
human	scATAC-seq	telencephalon progenitor cell	UBERON:0001893_CL:0011026			train	cellranger						10x multiome	scATAC-seq 10X	nuclear		FALSE
human	scATAC-seq	telencephalon radial glial cell	UBERON:0001893_CL:0000681			train	cellranger						10x multiome	scATAC-seq 10X	nuclear		FALSE
human	scATAC-seq	telencephalon serotonergic neuron	UBERON:0001893_CL:0000850			train	cellranger						10x multiome	scATAC-seq 10X	nuclear		FALSE
human	scATAC-seq	telencephalon vascular leptomeningeal cell	UBERON:0001893_CL:4023051			train	cellranger						10x multiome	scATAC-seq 10X	nuclear		FALSE
human	scATAC-seq	thymus B cell	UBERON:0002370_CL:0000236			train	cellranger						SHARE-seq	SHARE-seq	nuclear		FALSE
human	scATAC-seq	thymus dendritic cell	UBERON:0002370_CL:0000451			train	cellranger						SHARE-seq	SHARE-seq	nuclear		FALSE
human	scATAC-seq	thymus endothelial cell	UBERON:0002370_CL:0000115			train	cellranger						SHARE-seq	SHARE-seq	nuclear		FALSE
human	scATAC-seq	thymus immature alpha-beta T cell	UBERON:0002370_CL:0000790			train	cellranger						SHARE-seq	SHARE-seq	nuclear		FALSE
human	scATAC-seq	thymus thymic macrophage	UBERON:0002370_CL:0000866			train	cellranger						SHARE-seq	SHARE-seq	nuclear		FALSE
human	scATAC-seq	thymus vascular associated smooth muscle cell	UBERON:0002370_CL:0000359			train	cellranger						SHARE-seq	SHARE-seq	nuclear		FALSE
human	scATAC-seq	thyroid gland cell of skeletal muscle	UBERON:0002046_CL:0000188			train	cellranger						SHARE-seq	SHARE-seq	nuclear		FALSE
human	scATAC-seq	thyroid gland endothelial cell	UBERON:0002046_CL:0000115			train	cellranger						SHARE-seq	SHARE-seq	nuclear		FALSE
human	scATAC-seq	thyroid gland fibroblast	UBERON:0002046_CL:0000057			train	cellranger						SHARE-seq	SHARE-seq	nuclear		FALSE
human	scATAC-seq	thyroid gland smooth muscle cell	UBERON:0002046_CL:0000192			train	cellranger						SHARE-seq	SHARE-seq	nuclear		FALSE
human	scATAC-seq	thyroid gland stromal cell	UBERON:0002046_CL:0000499			train	cellranger						SHARE-seq	SHARE-seq	nuclear		FALSE
human	scATAC-seq	thyroid gland thyroid follicular cell	UBERON:0002046_CL:0002258			train	cellranger						SHARE-seq	SHARE-seq	nuclear		FALSE
human	scATAC-seq	thyroid gland thyroid follicular cell	UBERON:0002046_CL:0002258			train	bowtie2	ENCSR909OXO;ENCSR796RXX;ENCSR817VFO					sciATAC-seq	sciATAC-seq	nuclear		FALSE
human	scATAC-seq	thyroid gland vascular associated smooth muscle cell	UBERON:0002046_CL:0000359			train	bowtie2	ENCSR909OXO					sciATAC-seq	sciATAC-seq	nuclear		FALSE
human	scATAC-seq	upper outer quadrant of breast T cell	UBERON:0035328_CL:0000084			train	cellranger						10x multiome	scATAC-seq 10X	nuclear		FALSE
human	scATAC-seq	upper outer quadrant of breast adipocyte	UBERON:0035328_CL:0000136			train	cellranger						10x multiome	scATAC-seq 10X	nuclear		FALSE
human	scATAC-seq	upper outer quadrant of breast endothelial cell	UBERON:0035328_CL:0000115			train	cellranger						10x multiome	scATAC-seq 10X	nuclear		FALSE
human	scATAC-seq	upper outer quadrant of breast fibroblast	UBERON:0035328_CL:0000057			train	cellranger						10x multiome	scATAC-seq 10X	nuclear		FALSE
human	scATAC-seq	upper outer quadrant of breast luminal adaptive secretory precursor cell of mammary gland	UBERON:0035328_CL:4033057			train	cellranger						10x multiome	scATAC-seq 10X	nuclear		FALSE
human	scATAC-seq	upper outer quadrant of breast luminal hormone-sensing cell of mammary gland	UBERON:0035328_CL:4033058			train	cellranger						10x multiome	scATAC-seq 10X	nuclear		FALSE
human	scATAC-seq	upper outer quadrant of breast macrophage	UBERON:0035328_CL:0000235			train	cellranger						10x multiome	scATAC-seq 10X	nuclear		FALSE
human	scATAC-seq	upper outer quadrant of breast myoepithelial cell of mammary gland	UBERON:0035328_CL:0002324			train	cellranger						10x multiome	scATAC-seq 10X	nuclear		FALSE
human	scATAC-seq	ureter basal cell of urothelium	UBERON:0000056_CL:1000486			train	bowtie2	ENCSR465CKP					10x multiome	scATAC-seq 10X	nuclear		FALSE
human	scATAC-seq	ureter ureter urothelial cell	UBERON:0000056_CL:1000706			train	bowtie2	ENCSR465CKP					10x multiome	scATAC-seq 10X	nuclear		FALSE
human	scATAC-seq	vagina vascular associated smooth muscle cell	UBERON:0000996_CL:0000359			train	bowtie2	ENCSR441ZWO					sciATAC-seq	sciATAC-seq	nuclear		FALSE
human	scATAC-seq	vasculature fibroblast	UBERON:0002049_CL:0000057			train	bowtie2	ENCSR822GXQ;ENCSR402SNA					sciATAC-seq	sciATAC-seq	nuclear		FALSE
human	scATAC-seq	vasculature macrophage	UBERON:0002049_CL:0000235			train	bowtie2	ENCSR411MLR					sciATAC-seq	sciATAC-seq	nuclear		FALSE
human	scATAC-seq	vasculature vascular associated smooth muscle cell	UBERON:0002049_CL:0000359			train	bowtie2	ENCSR822GXQ;ENCSR808WCV;ENCSR402SNA;ENCSR411MLR					sciATAC-seq	sciATAC-seq	nuclear		FALSE
human	scATAC-seq	primary motor cortex astrocyte	UBERON:0001384_CL:0000127			unused	cellranger						10x multiome	scATAC-seq 10X	nuclear		FALSE
human	scRNA-seq	cortex of kidney epithelial cell of proximal tubule	UBERON:0001225_CL:0002306			test	cellranger			f337b525-c8f7-4c96-8cfe-f258a9f5ca48	10.1101/2025.09.26.678707		10x 3' v3, 10x multiome	scRNA-seq 10X 3	nuclear		TRUE
human	scRNA-seq	cortex of kidney epithelial cell of proximal tubule segment 1	UBERON:0001225_CL:4030009			test	cellranger			f337b525-c8f7-4c96-8cfe-f258a9f5ca48	10.1101/2025.09.26.678707		10x 3' v3, 10x multiome	scRNA-seq 10X 3	nuclear		TRUE
human	scRNA-seq	cortex of kidney epithelial cell of proximal tubule segment 2	UBERON:0001225_CL:4030010			test	cellranger			f337b525-c8f7-4c96-8cfe-f258a9f5ca48	10.1101/2025.09.26.678707		10x 3' v3, 10x multiome	scRNA-seq 10X 3	nuclear		TRUE
human	scRNA-seq	cortex of kidney epithelial cell of proximal tubule segment 3	UBERON:0001225_CL:4030011			test	cellranger			f337b525-c8f7-4c96-8cfe-f258a9f5ca48	10.1101/2025.09.26.678707		10x 3' v3, 10x multiome	scRNA-seq 10X 3	nuclear		TRUE
human	scRNA-seq	cortex of kidney juxtaglomerular complex cell	UBERON:0001225_CL:1000618			test	cellranger			f337b525-c8f7-4c96-8cfe-f258a9f5ca48	10.1101/2025.09.26.678707		10x 3' v3, 10x multiome	scRNA-seq 10X 3	nuclear		TRUE
human	scRNA-seq	cortex of kidney kidney collecting duct alpha-intercalated cell	UBERON:0001225_CL:4030015			test	cellranger			f337b525-c8f7-4c96-8cfe-f258a9f5ca48	10.1101/2025.09.26.678707		10x 3' v3, 10x multiome	scRNA-seq 10X 3	nuclear		TRUE
human	scRNA-seq	cortex of kidney kidney collecting duct beta-intercalated cell	UBERON:0001225_CL:4030005			test	cellranger			f337b525-c8f7-4c96-8cfe-f258a9f5ca48	10.1101/2025.09.26.678707		10x 3' v3, 10x multiome	scRNA-seq 10X 3	nuclear		TRUE
human	scRNA-seq	cortex of kidney kidney collecting duct principal cell	UBERON:0001225_CL:1001431			test	cellranger			f337b525-c8f7-4c96-8cfe-f258a9f5ca48	10.1101/2025.09.26.678707		10x 3' v3, 10x multiome	scRNA-seq 10X 3	nuclear		TRUE
human	scRNA-seq	cortex of kidney kidney connecting tubule epithelial cell	UBERON:0001225_CL:1000768			test	cellranger			f337b525-c8f7-4c96-8cfe-f258a9f5ca48	10.1101/2025.09.26.678707		10x 3' v3, 10x multiome	scRNA-seq 10X 3	nuclear		TRUE
human	scRNA-seq	cortex of kidney kidney connecting tubule principal cell	UBERON:0001225_CL:4030018			test	cellranger			f337b525-c8f7-4c96-8cfe-f258a9f5ca48	10.1101/2025.09.26.678707		10x 3' v3, 10x multiome	scRNA-seq 10X 3	nuclear		TRUE
human	scRNA-seq	cortex of kidney kidney cortex collecting duct principal cell	UBERON:0001225_CL:1000714			test	cellranger			f337b525-c8f7-4c96-8cfe-f258a9f5ca48	10.1101/2025.09.26.678707		10x 3' v3, 10x multiome	scRNA-seq 10X 3	nuclear		TRUE
human	scRNA-seq	cortex of kidney kidney distal convoluted tubule epithelial cell	UBERON:0001225_CL:1000849			test	cellranger			f337b525-c8f7-4c96-8cfe-f258a9f5ca48	10.1101/2025.09.26.678707		10x 3' v3, 10x multiome	scRNA-seq 10X 3	nuclear		TRUE
human	scRNA-seq	cortex of kidney kidney loop of Henle cortical thick ascending limb epithelial cell	UBERON:0001225_CL:1001109			test	cellranger			f337b525-c8f7-4c96-8cfe-f258a9f5ca48	10.1101/2025.09.26.678707		10x 3' v3, 10x multiome	scRNA-seq 10X 3	nuclear		TRUE
human	scRNA-seq	cortex of kidney kidney loop of Henle thick ascending limb epithelial cell	UBERON:0001225_CL:1001106			test	cellranger			f337b525-c8f7-4c96-8cfe-f258a9f5ca48	10.1101/2025.09.26.678707		10x 3' v3, 10x multiome	scRNA-seq 10X 3	nuclear		TRUE
human	scRNA-seq	cortex of kidney kidney loop of Henle thin descending limb epithelial cell	UBERON:0001225_CL:1001111			test	cellranger			f337b525-c8f7-4c96-8cfe-f258a9f5ca48	10.1101/2025.09.26.678707		10x 3' v3, 10x multiome	scRNA-seq 10X 3	nuclear		TRUE
human	scRNA-seq	cortex of kidney macula densa epithelial cell	UBERON:0001225_CL:1000850			test	cellranger			f337b525-c8f7-4c96-8cfe-f258a9f5ca48	10.1101/2025.09.26.678707		10x 3' v3, 10x multiome	scRNA-seq 10X 3	nuclear		TRUE
human	scRNA-seq	cortex of kidney mesangial cell	UBERON:0001225_CL:0000650			test	cellranger			f337b525-c8f7-4c96-8cfe-f258a9f5ca48	10.1101/2025.09.26.678707		10x 3' v3, 10x multiome	scRNA-seq 10X 3	nuclear		TRUE
human	scRNA-seq	cortex of kidney parietal epithelial cell	UBERON:0001225_CL:1000452			test	cellranger			f337b525-c8f7-4c96-8cfe-f258a9f5ca48	10.1101/2025.09.26.678707		10x 3' v3, 10x multiome	scRNA-seq 10X 3	nuclear		TRUE
human	scRNA-seq	cortex of kidney podocyte	UBERON:0001225_CL:0000653			test	cellranger			f337b525-c8f7-4c96-8cfe-f258a9f5ca48	10.1101/2025.09.26.678707		10x 3' v3, 10x multiome	scRNA-seq 10X 3	nuclear		TRUE
human	scRNA-seq	renal medulla epithelial cell of proximal tubule	UBERON:0000362_CL:0002306			test	cellranger			f337b525-c8f7-4c96-8cfe-f258a9f5ca48	10.1101/2025.09.26.678707		10x 3' v3, 10x multiome	scRNA-seq 10X 3	nuclear		TRUE
human	scRNA-seq	renal medulla epithelial cell of proximal tubule segment 1	UBERON:0000362_CL:4030009			test	cellranger			f337b525-c8f7-4c96-8cfe-f258a9f5ca48	10.1101/2025.09.26.678707		10x 3' v3, 10x multiome	scRNA-seq 10X 3	nuclear		TRUE
human	scRNA-seq	renal medulla epithelial cell of proximal tubule segment 2	UBERON:0000362_CL:4030010			test	cellranger			f337b525-c8f7-4c96-8cfe-f258a9f5ca48	10.1101/2025.09.26.678707		10x 3' v3, 10x multiome	scRNA-seq 10X 3	nuclear		TRUE
human	scRNA-seq	renal medulla epithelial cell of proximal tubule segment 3	UBERON:0000362_CL:4030011			test	cellranger			f337b525-c8f7-4c96-8cfe-f258a9f5ca48	10.1101/2025.09.26.678707		10x 3' v3, 10x multiome	scRNA-seq 10X 3	nuclear		TRUE
human	scRNA-seq	renal medulla kidney collecting duct alpha-intercalated cell	UBERON:0000362_CL:4030015			test	cellranger			f337b525-c8f7-4c96-8cfe-f258a9f5ca48	10.1101/2025.09.26.678707		10x 3' v3, 10x multiome	scRNA-seq 10X 3	nuclear		TRUE
human	scRNA-seq	renal medulla kidney collecting duct beta-intercalated cell	UBERON:0000362_CL:4030005			test	cellranger			f337b525-c8f7-4c96-8cfe-f258a9f5ca48	10.1101/2025.09.26.678707		10x 3' v3, 10x multiome	scRNA-seq 10X 3	nuclear		TRUE
human	scRNA-seq	renal medulla kidney collecting duct principal cell	UBERON:0000362_CL:1001431			test	cellranger			f337b525-c8f7-4c96-8cfe-f258a9f5ca48	10.1101/2025.09.26.678707		10x 3' v3, 10x multiome	scRNA-seq 10X 3	nuclear		TRUE
human	scRNA-seq	renal medulla kidney connecting tubule epithelial cell	UBERON:0000362_CL:1000768			test	cellranger			f337b525-c8f7-4c96-8cfe-f258a9f5ca48	10.1101/2025.09.26.678707		10x 3' v3, 10x multiome	scRNA-seq 10X 3	nuclear		TRUE
human	scRNA-seq	renal medulla kidney connecting tubule principal cell	UBERON:0000362_CL:4030018			test	cellranger			f337b525-c8f7-4c96-8cfe-f258a9f5ca48	10.1101/2025.09.26.678707		10x 3' v3, 10x multiome	scRNA-seq 10X 3	nuclear		TRUE
human	scRNA-seq	renal medulla kidney cortex collecting duct principal cell	UBERON:0000362_CL:1000714			test	cellranger			f337b525-c8f7-4c96-8cfe-f258a9f5ca48	10.1101/2025.09.26.678707		10x 3' v3, 10x multiome	scRNA-seq 10X 3	nuclear		TRUE
human	scRNA-seq	renal medulla kidney distal convoluted tubule epithelial cell	UBERON:0000362_CL:1000849			test	cellranger			f337b525-c8f7-4c96-8cfe-f258a9f5ca48	10.1101/2025.09.26.678707		10x 3' v3, 10x multiome	scRNA-seq 10X 3	nuclear		TRUE
human	scRNA-seq	renal medulla kidney loop of Henle cortical thick ascending limb epithelial cell	UBERON:0000362_CL:1001109			test	cellranger			f337b525-c8f7-4c96-8cfe-f258a9f5ca48	10.1101/2025.09.26.678707		10x 3' v3, 10x multiome	scRNA-seq 10X 3	nuclear		TRUE
human	scRNA-seq	renal medulla kidney loop of Henle thick ascending limb epithelial cell	UBERON:0000362_CL:1001106			test	cellranger			f337b525-c8f7-4c96-8cfe-f258a9f5ca48	10.1101/2025.09.26.678707		10x 3' v3, 10x multiome	scRNA-seq 10X 3	nuclear		TRUE
human	scRNA-seq	renal medulla kidney loop of Henle thin descending limb epithelial cell	UBERON:0000362_CL:1001111			test	cellranger			f337b525-c8f7-4c96-8cfe-f258a9f5ca48	10.1101/2025.09.26.678707		10x 3' v3, 10x multiome	scRNA-seq 10X 3	nuclear		TRUE
human	scRNA-seq	renal medulla macula densa epithelial cell	UBERON:0000362_CL:1000850			test	cellranger			f337b525-c8f7-4c96-8cfe-f258a9f5ca48	10.1101/2025.09.26.678707		10x 3' v3, 10x multiome	scRNA-seq 10X 3	nuclear		TRUE
human	scRNA-seq	renal medulla parietal epithelial cell	UBERON:0000362_CL:1000452			test	cellranger			f337b525-c8f7-4c96-8cfe-f258a9f5ca48	10.1101/2025.09.26.678707		10x 3' v3, 10x multiome	scRNA-seq 10X 3	nuclear		TRUE
human	scRNA-seq	renal medulla podocyte	UBERON:0000362_CL:0000653			test	cellranger			f337b525-c8f7-4c96-8cfe-f258a9f5ca48	10.1101/2025.09.26.678707		10x 3' v3, 10x multiome	scRNA-seq 10X 3	nuclear		TRUE
human	scRNA-seq	Brodmann (1909) area 4 GABAergic neuron	UBERON:0013535_CL:0000617			train	cellranger			c05e6940-729c-47bd-a2a6-6ce3730c4919	10.1186/s40478-023-01568-z		10x 3' v3	scRNA-seq 10X 3	nuclear		TRUE
human	scRNA-seq	Brodmann (1909) area 4 astrocyte	UBERON:0013535_CL:0000127			train	cellranger			c05e6940-729c-47bd-a2a6-6ce3730c4919	10.1186/s40478-023-01568-z		10x 3' v3	scRNA-seq 10X 3	nuclear		TRUE
human	scRNA-seq	Brodmann (1909) area 4 capillary endothelial cell	UBERON:0013535_CL:0002144			train	cellranger			c05e6940-729c-47bd-a2a6-6ce3730c4919	10.1186/s40478-023-01568-z		10x 3' v3	scRNA-seq 10X 3	nuclear		TRUE
human	scRNA-seq	Brodmann (1909) area 4 cerebellar granule cell	UBERON:0013535_CL:0001031			train	cellranger			c05e6940-729c-47bd-a2a6-6ce3730c4919	10.1186/s40478-023-01568-z		10x 3' v3	scRNA-seq 10X 3	nuclear		TRUE
human	scRNA-seq	Brodmann (1909) area 4 differentiation-committed oligodendrocyte precursor	UBERON:0013535_CL:4023059			train	cellranger			c05e6940-729c-47bd-a2a6-6ce3730c4919	10.1186/s40478-023-01568-z		10x 3' v3	scRNA-seq 10X 3	nuclear		TRUE
human	scRNA-seq	Brodmann (1909) area 4 endothelial cell of artery	UBERON:0013535_CL:1000413			train	cellranger			c05e6940-729c-47bd-a2a6-6ce3730c4919	10.1186/s40478-023-01568-z		10x 3' v3	scRNA-seq 10X 3	nuclear		TRUE
human	scRNA-seq	Brodmann (1909) area 4 glutamatergic neuron	UBERON:0013535_CL:0000679			train	cellranger			c05e6940-729c-47bd-a2a6-6ce3730c4919	10.1186/s40478-023-01568-z		10x 3' v3	scRNA-seq 10X 3	nuclear		TRUE
human	scRNA-seq	Brodmann (1909) area 4 microglial cell	UBERON:0013535_CL:0000129			train	cellranger			c05e6940-729c-47bd-a2a6-6ce3730c4919	10.1186/s40478-023-01568-z		10x 3' v3	scRNA-seq 10X 3	nuclear		TRUE
human	scRNA-seq	Brodmann (1909) area 4 mural cell	UBERON:0013535_CL:0008034			train	cellranger			c05e6940-729c-47bd-a2a6-6ce3730c4919	10.1186/s40478-023-01568-z		10x 3' v3	scRNA-seq 10X 3	nuclear		TRUE
human	scRNA-seq	Brodmann (1909) area 4 oligodendrocyte	UBERON:0013535_CL:0000128			train	cellranger			c05e6940-729c-47bd-a2a6-6ce3730c4919	10.1186/s40478-023-01568-z		10x 3' v3	scRNA-seq 10X 3	nuclear		TRUE
human	scRNA-seq	Brodmann (1909) area 4 oligodendrocyte precursor cell	UBERON:0013535_CL:0002453			train	cellranger			c05e6940-729c-47bd-a2a6-6ce3730c4919	10.1186/s40478-023-01568-z		10x 3' v3	scRNA-seq 10X 3	nuclear		TRUE
human	scRNA-seq	Brodmann (1909) area 4 vascular associated smooth muscle cell	UBERON:0013535_CL:0000359			train	cellranger			c05e6940-729c-47bd-a2a6-6ce3730c4919	10.1186/s40478-023-01568-z		10x 3' v3	scRNA-seq 10X 3	nuclear		TRUE
human	scRNA-seq	GM25256	EFO:0009747			train	cellranger				10.1016/j.stem.2018.09.009		10x 3' v1	scRNA-seq 10X 3	cell		TRUE
human	scRNA-seq	K562	EFO:0002067			train	cellranger				10.1038/s41592-022-01601-4		10x multiome	scRNA-seq 10X 3	nuclear		TRUE
human	scRNA-seq	adrenal gland Schwann cell	UBERON:0002369_CL:0002573			train	star_solo	ENCSR362YDM;ENCSR724KET;ENCSR726IPC					10x snRNA-seq	scRNA-seq 10X 3	nuclear		TRUE
human	scRNA-seq	adrenal gland T cell	UBERON:0002369_CL:0000084			train	star_solo	ENCSR726IPC;ENCSR724KET;ENCSR362YDM					10x snRNA-seq	scRNA-seq 10X 3	nuclear		TRUE
human	scRNA-seq	adrenal gland adrenal medulla chromaffin cell	UBERON:0002369_CL:0000336			train	star_solo	ENCSR724KET;ENCSR726IPC					10x multiome	scRNA-seq 10X 3	nuclear		TRUE
human	scRNA-seq	adrenal gland cortical cell of adrenal gland	UBERON:0002369_CL:0002097			train	share_seq				10.1101/2025.04.30.651381		snRNA-Seq	SHARE-seq	nuclear		TRUE
human	scRNA-seq	adrenal gland cortical cell of adrenal gland	UBERON:0002369_CL:0002097			train	star_solo	ENCSR620AJZ;ENCSR035BDI					10x snRNA-seq	scRNA-seq 10X 3	nuclear		TRUE
human	scRNA-seq	adrenal gland endothelial cell	UBERON:0002369_CL:0000115			train	star_solo	ENCSR726IPC;ENCSR724KET;ENCSR362YDM;ENCSR035BDI;ENCSR620AJZ					10x multiome, 10x snRNA-seq	scRNA-seq 10X 3	nuclear		TRUE
human	scRNA-seq	adrenal gland endothelial cell of lymphatic vessel	UBERON:0002369_CL:0002138			train	star_solo	ENCSR362YDM;ENCSR724KET;ENCSR726IPC					10x snRNA-seq	scRNA-seq 10X 3	nuclear		TRUE
human	scRNA-seq	adrenal gland hepatocyte	UBERON:0002369_CL:0000182			train	star_solo	ENCSR620AJZ					10x snRNA-seq	scRNA-seq 10X 3	nuclear		TRUE
human	scRNA-seq	adrenal gland leukocyte	UBERON:0002369_CL:0000738			train	star_solo	ENCSR620AJZ;ENCSR035BDI					10x snRNA-seq	scRNA-seq 10X 3	nuclear		TRUE
human	scRNA-seq	adrenal gland macrophage	UBERON:0002369_CL:0000235			train	share_seq				10.1101/2025.04.30.651381		snRNA-Seq	SHARE-seq	nuclear		TRUE
human	scRNA-seq	adrenal gland macrophage	UBERON:0002369_CL:0000235			train	star_solo	ENCSR726IPC;ENCSR362YDM;ENCSR724KET					10x multiome	scRNA-seq 10X 3	nuclear		TRUE
human	scRNA-seq	adrenal gland mesenchymal cell	UBERON:0002369_CL:0008019			train	star_solo	ENCSR620AJZ;ENCSR035BDI					10x snRNA-seq	scRNA-seq 10X 3	nuclear		TRUE
human	scRNA-seq	adrenal gland microvascular endothelial cell	UBERON:0002369_CL:2000008			train	share_seq				10.1101/2025.04.30.651381		snRNA-Seq	SHARE-seq	nuclear		TRUE
human	scRNA-seq	adrenal gland neural crest cell	UBERON:0002369_CL:0011012			train	share_seq				10.1101/2025.04.30.651381		snRNA-Seq	SHARE-seq	nuclear		TRUE
human	scRNA-seq	adrenal gland stromal cell	UBERON:0002369_CL:0000499			train	share_seq				10.1101/2025.04.30.651381		snRNA-Seq	SHARE-seq	nuclear		TRUE
human	scRNA-seq	adrenal gland type I cell of adrenal cortex	UBERON:0002369_CL:0002099			train	star_solo	ENCSR724KET;ENCSR362YDM;ENCSR726IPC					10x multiome, 10x snRNA-seq	scRNA-seq 10X 3	nuclear		TRUE
human	scRNA-seq	adrenal gland type II cell of adrenal cortex	UBERON:0002369_CL:0002136			train	star_solo	ENCSR726IPC;ENCSR724KET;ENCSR362YDM					10x multiome	scRNA-seq 10X 3	nuclear		TRUE
human	scRNA-seq	adrenal gland type III cell of adrenal cortex	UBERON:0002369_CL:0002137			train	star_solo	ENCSR724KET;ENCSR726IPC;ENCSR362YDM					10x multiome	scRNA-seq 10X 3	nuclear		TRUE
human	scRNA-seq	adrenal gland vascular associated smooth muscle cell	UBERON:0002369_CL:0000359			train	star_solo	ENCSR726IPC;ENCSR362YDM;ENCSR724KET					10x multiome	scRNA-seq 10X 3	nuclear		TRUE
human	scRNA-seq	apex of heart B cell	UBERON:0002098_CL:0000236			train	cellranger			d567b692-c374-4628-a508-8008f6778f22	10.1038/s41586-023-06311-1		10x 3' v2, 10x 3' v3	scRNA-seq 10X 3	cell		TRUE
human	scRNA-seq	apex of heart CD14-positive monocyte	UBERON:0002098_CL:0001054			train	cellranger			d567b692-c374-4628-a508-8008f6778f22	10.1038/s41586-023-06311-1		10x 3' v2, 10x 3' v3	scRNA-seq 10X 3	cell		TRUE
human	scRNA-seq	apex of heart CD14-positive, CD16-positive monocyte	UBERON:0002098_CL:0002397			train	cellranger			d567b692-c374-4628-a508-8008f6778f22	10.1038/s41586-023-06311-1		10x 3' v2, 10x 3' v3	scRNA-seq 10X 3	cell		TRUE
human	scRNA-seq	apex of heart CD14-positive, CD16-positive monocyte	UBERON:0002098_CL:0002397			train	cellranger			d567b692-c374-4628-a508-8008f6778f22	10.1038/s41586-023-06311-1		10x 3' v2, 10x 3' v3, 10x multiome	scRNA-seq 10X 3	nuclear		TRUE
human	scRNA-seq	apex of heart CD16-negative, CD56-bright natural killer cell, human	UBERON:0002098_CL:0000938			train	cellranger			d567b692-c374-4628-a508-8008f6778f22	10.1038/s41586-023-06311-1		10x 3' v2, 10x 3' v3	scRNA-seq 10X 3	cell		TRUE
human	scRNA-seq	apex of heart CD16-negative, CD56-bright natural killer cell, human	UBERON:0002098_CL:0000938			train	cellranger			d567b692-c374-4628-a508-8008f6778f22	10.1038/s41586-023-06311-1		10x 3' v2, 10x 3' v3, 10x multiome	scRNA-seq 10X 3	nuclear		TRUE
human	scRNA-seq	apex of heart CD16-positive, CD56-dim natural killer cell, human	UBERON:0002098_CL:0000939			train	cellranger			d567b692-c374-4628-a508-8008f6778f22	10.1038/s41586-023-06311-1		10x 3' v2, 10x 3' v3	scRNA-seq 10X 3	cell		TRUE
human	scRNA-seq	apex of heart CD8-positive, alpha-beta T cell	UBERON:0002098_CL:0000625			train	cellranger			d567b692-c374-4628-a508-8008f6778f22	10.1038/s41586-023-06311-1		10x 3' v2, 10x 3' v3	scRNA-seq 10X 3	cell		TRUE
human	scRNA-seq	apex of heart CD8-positive, alpha-beta T cell	UBERON:0002098_CL:0000625			train	cellranger			d567b692-c374-4628-a508-8008f6778f22	10.1038/s41586-023-06311-1		10x 3' v2, 10x 3' v3, 10x multiome	scRNA-seq 10X 3	nuclear		TRUE
human	scRNA-seq	apex of heart CD8-positive, alpha-beta cytotoxic T cell	UBERON:0002098_CL:0000794			train	cellranger			d567b692-c374-4628-a508-8008f6778f22	10.1038/s41586-023-06311-1		10x 3' v2, 10x 3' v3	scRNA-seq 10X 3	cell		TRUE
human	scRNA-seq	apex of heart FB4_activated	UBERON:0002098_NTR:0008000			train	cellranger			d567b692-c374-4628-a508-8008f6778f22	10.1038/s41586-023-06311-1		10x 3' v2, 10x 3' v3	scRNA-seq 10X 3	cell		TRUE
human	scRNA-seq	apex of heart FB4_activated	UBERON:0002098_NTR:0008000			train	cellranger			d567b692-c374-4628-a508-8008f6778f22	10.1038/s41586-023-06311-1		10x 3' v2, 10x 3' v3, 10x multiome	scRNA-seq 10X 3	nuclear		TRUE
human	scRNA-seq	apex of heart Purkinje cell	UBERON:0002098_CL:0000121			train	cellranger			d567b692-c374-4628-a508-8008f6778f22	10.1038/s41586-023-06311-1		10x 3' v2, 10x 3' v3, 10x multiome	scRNA-seq 10X 3	nuclear		TRUE
human	scRNA-seq	apex of heart activated CD4-positive, alpha-beta T cell	UBERON:0002098_CL:0000896			train	cellranger			d567b692-c374-4628-a508-8008f6778f22	10.1038/s41586-023-06311-1		10x 3' v2, 10x 3' v3	scRNA-seq 10X 3	cell		TRUE
human	scRNA-seq	apex of heart activated CD4-positive, alpha-beta T cell	UBERON:0002098_CL:0000896			train	cellranger			d567b692-c374-4628-a508-8008f6778f22	10.1038/s41586-023-06311-1		10x 3' v2, 10x 3' v3	scRNA-seq 10X 3	nuclear		TRUE
human	scRNA-seq	apex of heart adipocyte	UBERON:0002098_CL:0000136			train	cellranger			d567b692-c374-4628-a508-8008f6778f22	10.1038/s41586-023-06311-1		10x 3' v2, 10x 3' v3, 10x multiome	scRNA-seq 10X 3	nuclear		TRUE
human	scRNA-seq	apex of heart capillary endothelial cell	UBERON:0002098_CL:0002144			train	cellranger			d567b692-c374-4628-a508-8008f6778f22	10.1038/s41586-023-06311-1		10x 3' v2, 10x 3' v3	scRNA-seq 10X 3	cell		TRUE
human	scRNA-seq	apex of heart capillary endothelial cell	UBERON:0002098_CL:0002144			train	cellranger			d567b692-c374-4628-a508-8008f6778f22	10.1038/s41586-023-06311-1		10x 3' v2, 10x 3' v3, 10x multiome	scRNA-seq 10X 3	nuclear		TRUE
human	scRNA-seq	apex of heart cardiac endothelial cell	UBERON:0002098_CL:0010008			train	cellranger			d567b692-c374-4628-a508-8008f6778f22	10.1038/s41586-023-06311-1		10x 3' v2, 10x 3' v3	scRNA-seq 10X 3	cell		TRUE
human	scRNA-seq	apex of heart cardiac endothelial cell	UBERON:0002098_CL:0010008			train	cellranger			d567b692-c374-4628-a508-8008f6778f22	10.1038/s41586-023-06311-1		10x 3' v2, 10x 3' v3, 10x multiome	scRNA-seq 10X 3	nuclear		TRUE
human	scRNA-seq	apex of heart effector memory CD8-positive, alpha-beta T cell	UBERON:0002098_CL:0000913			train	cellranger			d567b692-c374-4628-a508-8008f6778f22	10.1038/s41586-023-06311-1		10x 3' v2, 10x 3' v3	scRNA-seq 10X 3	cell		TRUE
human	scRNA-seq	apex of heart effector memory CD8-positive, alpha-beta T cell	UBERON:0002098_CL:0000913			train	cellranger			d567b692-c374-4628-a508-8008f6778f22	10.1038/s41586-023-06311-1		10x 3' v2, 10x 3' v3	scRNA-seq 10X 3	nuclear		TRUE
human	scRNA-seq	apex of heart effector memory CD8-positive, alpha-beta T cell, terminally differentiated	UBERON:0002098_CL:0001062			train	cellranger			d567b692-c374-4628-a508-8008f6778f22	10.1038/s41586-023-06311-1		10x 3' v2, 10x 3' v3	scRNA-seq 10X 3	cell		TRUE
human	scRNA-seq	apex of heart effector memory CD8-positive, alpha-beta T cell, terminally differentiated	UBERON:0002098_CL:0001062			train	cellranger			d567b692-c374-4628-a508-8008f6778f22	10.1038/s41586-023-06311-1		10x 3' v2, 10x 3' v3, 10x multiome	scRNA-seq 10X 3	nuclear		TRUE
human	scRNA-seq	apex of heart endocardial cell	UBERON:0002098_CL:0002350			train	cellranger			d567b692-c374-4628-a508-8008f6778f22	10.1038/s41586-023-06311-1		10x 3' v2, 10x 3' v3	scRNA-seq 10X 3	nuclear		TRUE
human	scRNA-seq	apex of heart endothelial cell of artery	UBERON:0002098_CL:1000413			train	cellranger			d567b692-c374-4628-a508-8008f6778f22	10.1038/s41586-023-06311-1		10x 3' v2, 10x 3' v3	scRNA-seq 10X 3	cell		TRUE
human	scRNA-seq	apex of heart endothelial cell of artery	UBERON:0002098_CL:1000413			train	cellranger			d567b692-c374-4628-a508-8008f6778f22	10.1038/s41586-023-06311-1		10x 3' v2, 10x 3' v3, 10x multiome	scRNA-seq 10X 3	nuclear		TRUE
human	scRNA-seq	apex of heart endothelial cell of lymphatic vessel	UBERON:0002098_CL:0002138			train	cellranger			d567b692-c374-4628-a508-8008f6778f22	10.1038/s41586-023-06311-1		10x 3' v2, 10x 3' v3	scRNA-seq 10X 3	cell		TRUE
human	scRNA-seq	apex of heart endothelial cell of lymphatic vessel	UBERON:0002098_CL:0002138			train	cellranger			d567b692-c374-4628-a508-8008f6778f22	10.1038/s41586-023-06311-1		10x 3' v2, 10x 3' v3	scRNA-seq 10X 3	nuclear		TRUE
human	scRNA-seq	apex of heart fibroblast	UBERON:0002098_CL:0000057			train	cellranger			d567b692-c374-4628-a508-8008f6778f22	10.1038/s41586-023-06311-1		10x 3' v2, 10x 3' v3	scRNA-seq 10X 3	cell		TRUE
human	scRNA-seq	apex of heart fibroblast	UBERON:0002098_CL:0000057			train	cellranger			d567b692-c374-4628-a508-8008f6778f22	10.1038/s41586-023-06311-1		10x 3' v2, 10x 3' v3, 10x multiome	scRNA-seq 10X 3	nuclear		TRUE
human	scRNA-seq	apex of heart glial cell	UBERON:0002098_CL:0000125			train	cellranger			d567b692-c374-4628-a508-8008f6778f22	10.1038/s41586-023-06311-1		10x 3' v2, 10x 3' v3, 10x multiome	scRNA-seq 10X 3	nuclear		TRUE
human	scRNA-seq	apex of heart macrophage	UBERON:0002098_CL:0000235			train	cellranger			d567b692-c374-4628-a508-8008f6778f22	10.1038/s41586-023-06311-1		10x 3' v2, 10x 3' v3	scRNA-seq 10X 3	cell		TRUE
human	scRNA-seq	apex of heart macrophage	UBERON:0002098_CL:0000235			train	cellranger			d567b692-c374-4628-a508-8008f6778f22	10.1038/s41586-023-06311-1		10x 3' v2, 10x 3' v3, 10x multiome	scRNA-seq 10X 3	nuclear		TRUE
human	scRNA-seq	apex of heart mast cell	UBERON:0002098_CL:0000097			train	cellranger			d567b692-c374-4628-a508-8008f6778f22	10.1038/s41586-023-06311-1		10x 3' v2, 10x 3' v3	scRNA-seq 10X 3	nuclear		TRUE
human	scRNA-seq	apex of heart mucosal invariant T cell	UBERON:0002098_CL:0000940			train	cellranger			d567b692-c374-4628-a508-8008f6778f22	10.1038/s41586-023-06311-1		10x 3' v2, 10x 3' v3	scRNA-seq 10X 3	cell		TRUE
human	scRNA-seq	apex of heart myeloid dendritic cell	UBERON:0002098_CL:0000782			train	cellranger			d567b692-c374-4628-a508-8008f6778f22	10.1038/s41586-023-06311-1		10x 3' v2, 10x 3' v3	scRNA-seq 10X 3	nuclear		TRUE
human	scRNA-seq	apex of heart naive thymus-derived CD4-positive, alpha-beta T cell	UBERON:0002098_CL:0000895			train	cellranger			d567b692-c374-4628-a508-8008f6778f22	10.1038/s41586-023-06311-1		10x 3' v2, 10x 3' v3	scRNA-seq 10X 3	cell		TRUE
human	scRNA-seq	apex of heart naive thymus-derived CD4-positive, alpha-beta T cell	UBERON:0002098_CL:0000895			train	cellranger			d567b692-c374-4628-a508-8008f6778f22	10.1038/s41586-023-06311-1		10x 3' v2, 10x 3' v3, 10x multiome	scRNA-seq 10X 3	nuclear		TRUE
human	scRNA-seq	apex of heart pericyte	UBERON:0002098_CL:0000669			train	cellranger			d567b692-c374-4628-a508-8008f6778f22	10.1038/s41586-023-06311-1		10x 3' v2, 10x 3' v3	scRNA-seq 10X 3	cell		TRUE
human	scRNA-seq	apex of heart pericyte	UBERON:0002098_CL:0000669			train	cellranger			d567b692-c374-4628-a508-8008f6778f22	10.1038/s41586-023-06311-1		10x 3' v2, 10x 3' v3, 10x multiome	scRNA-seq 10X 3	nuclear		TRUE
human	scRNA-seq	apex of heart regular ventricular cardiac myocyte	UBERON:0002098_CL:0002131			train	cellranger			d567b692-c374-4628-a508-8008f6778f22	10.1038/s41586-023-06311-1		10x 3' v2, 10x 3' v3	scRNA-seq 10X 3	cell		TRUE
human	scRNA-seq	apex of heart regular ventricular cardiac myocyte	UBERON:0002098_CL:0002131			train	cellranger			d567b692-c374-4628-a508-8008f6778f22	10.1038/s41586-023-06311-1		10x 3' v2, 10x 3' v3, 10x multiome	scRNA-seq 10X 3	nuclear		TRUE
human	scRNA-seq	apex of heart smooth muscle cell	UBERON:0002098_CL:0000192			train	cellranger			d567b692-c374-4628-a508-8008f6778f22	10.1038/s41586-023-06311-1		10x 3' v2, 10x 3' v3	scRNA-seq 10X 3	cell		TRUE
human	scRNA-seq	apex of heart smooth muscle cell	UBERON:0002098_CL:0000192			train	cellranger			d567b692-c374-4628-a508-8008f6778f22	10.1038/s41586-023-06311-1		10x 3' v2, 10x 3' v3, 10x multiome	scRNA-seq 10X 3	nuclear		TRUE
human	scRNA-seq	apex of heart vCM3_stressed	UBERON:0002098_NTR:0008001			train	cellranger			d567b692-c374-4628-a508-8008f6778f22	10.1038/s41586-023-06311-1		10x 3' v2, 10x 3' v3, 10x multiome	scRNA-seq 10X 3	nuclear		TRUE
human	scRNA-seq	apex of heart vein endothelial cell	UBERON:0002098_CL:0002543			train	cellranger			d567b692-c374-4628-a508-8008f6778f22	10.1038/s41586-023-06311-1		10x 3' v2, 10x 3' v3	scRNA-seq 10X 3	cell		TRUE
human	scRNA-seq	apex of heart vein endothelial cell	UBERON:0002098_CL:0002543			train	cellranger			d567b692-c374-4628-a508-8008f6778f22	10.1038/s41586-023-06311-1		10x 3' v2, 10x 3' v3	scRNA-seq 10X 3	nuclear		TRUE
human	scRNA-seq	ascending colon IgA plasma cell	UBERON:0001156_CL:0000987			train	cellranger			80a2c5b6-02e7-4fc0-9f12-179f5247c1bc	10.1038/s41586-021-03852-1		10x 3' v2	scRNA-seq 10X 3	cell		TRUE
human	scRNA-seq	ascending colon IgA plasma cell	UBERON:0001156_CL:0000987			train	cellranger			80a2c5b6-02e7-4fc0-9f12-179f5247c1bc	10.1038/s41586-021-03852-1		10x 5' v2	scRNA-seq 10X 5	cell		TRUE
human	scRNA-seq	ascending colon activated CD4-positive, alpha-beta T cell	UBERON:0001156_CL:0000896			train	cellranger			80a2c5b6-02e7-4fc0-9f12-179f5247c1bc	10.1038/s41586-021-03852-1		10x 5' v2	scRNA-seq 10X 5	cell		TRUE
human	scRNA-seq	ascending colon activated CD8-positive, alpha-beta T cell	UBERON:0001156_CL:0000906			train	cellranger			80a2c5b6-02e7-4fc0-9f12-179f5247c1bc	10.1038/s41586-021-03852-1		10x 5' v2	scRNA-seq 10X 5	cell		TRUE
human	scRNA-seq	ascending colon colon epithelial cell	UBERON:0001156_CL:0011108			train	cellranger			80a2c5b6-02e7-4fc0-9f12-179f5247c1bc	10.1038/s41586-021-03852-1		10x 3' v2	scRNA-seq 10X 3	cell		TRUE
human	scRNA-seq	ascending colon colon epithelial cell	UBERON:0001156_CL:0011108			train	cellranger			80a2c5b6-02e7-4fc0-9f12-179f5247c1bc	10.1038/s41586-021-03852-1		10x 5' v2	scRNA-seq 10X 5	cell		TRUE
human	scRNA-seq	ascending colon endothelial cell of artery	UBERON:0001156_CL:1000413			train	cellranger			80a2c5b6-02e7-4fc0-9f12-179f5247c1bc	10.1038/s41586-021-03852-1		10x 5' v2	scRNA-seq 10X 5	cell		TRUE
human	scRNA-seq	ascending colon epithelial cell	UBERON:0001156_CL:0000066			train	cellranger			80a2c5b6-02e7-4fc0-9f12-179f5247c1bc	10.1038/s41586-021-03852-1		10x 5' v2	scRNA-seq 10X 5	cell		TRUE
human	scRNA-seq	ascending colon gamma-delta T cell	UBERON:0001156_CL:0000798			train	cellranger			80a2c5b6-02e7-4fc0-9f12-179f5247c1bc	10.1038/s41586-021-03852-1		10x 5' v2	scRNA-seq 10X 5	cell		TRUE
human	scRNA-seq	ascending colon intestinal tuft cell	UBERON:0001156_CL:0019032			train	cellranger			80a2c5b6-02e7-4fc0-9f12-179f5247c1bc	10.1038/s41586-021-03852-1		10x 5' v2	scRNA-seq 10X 5	cell		TRUE
human	scRNA-seq	ascending colon intestine goblet cell	UBERON:0001156_CL:0019031			train	cellranger			80a2c5b6-02e7-4fc0-9f12-179f5247c1bc	10.1038/s41586-021-03852-1		10x 5' v2	scRNA-seq 10X 5	cell		TRUE
human	scRNA-seq	ascending colon memory B cell	UBERON:0001156_CL:0000787			train	cellranger			80a2c5b6-02e7-4fc0-9f12-179f5247c1bc	10.1038/s41586-021-03852-1		10x 5' v2	scRNA-seq 10X 5	cell		TRUE
human	scRNA-seq	ascending colon naive B cell	UBERON:0001156_CL:0000788			train	cellranger			80a2c5b6-02e7-4fc0-9f12-179f5247c1bc	10.1038/s41586-021-03852-1		10x 5' v2	scRNA-seq 10X 5	cell		TRUE
human	scRNA-seq	ascending colon stem cell	UBERON:0001156_CL:0000034			train	cellranger			80a2c5b6-02e7-4fc0-9f12-179f5247c1bc	10.1038/s41586-021-03852-1		10x 3' v2	scRNA-seq 10X 3	cell		TRUE
human	scRNA-seq	ascending colon stem cell	UBERON:0001156_CL:0000034			train	cellranger			80a2c5b6-02e7-4fc0-9f12-179f5247c1bc	10.1038/s41586-021-03852-1		10x 5' v2	scRNA-seq 10X 5	cell		TRUE
human	scRNA-seq	ascending colon stromal cell	UBERON:0001156_CL:0000499			train	cellranger			80a2c5b6-02e7-4fc0-9f12-179f5247c1bc	10.1038/s41586-021-03852-1		10x 5' v2	scRNA-seq 10X 5	cell		TRUE
human	scRNA-seq	ascending colon transit amplifying cell	UBERON:0001156_CL:0009010			train	cellranger			80a2c5b6-02e7-4fc0-9f12-179f5247c1bc	10.1038/s41586-021-03852-1		10x 3' v2	scRNA-seq 10X 3	cell		TRUE
human	scRNA-seq	ascending colon transit amplifying cell	UBERON:0001156_CL:0009010			train	cellranger			80a2c5b6-02e7-4fc0-9f12-179f5247c1bc	10.1038/s41586-021-03852-1		10x 5' v2	scRNA-seq 10X 5	cell		TRUE
human	scRNA-seq	ascending colon vein endothelial cell	UBERON:0001156_CL:0002543			train	cellranger			80a2c5b6-02e7-4fc0-9f12-179f5247c1bc	10.1038/s41586-021-03852-1		10x 3' v2	scRNA-seq 10X 3	cell		TRUE
human	scRNA-seq	atrioventricular node B cell	UBERON:0002352_CL:0000236			train	cellranger			d567b692-c374-4628-a508-8008f6778f22	10.1038/s41586-023-06311-1		10x multiome	scRNA-seq 10X 3	nuclear		TRUE
human	scRNA-seq	atrioventricular node CD14-positive monocyte	UBERON:0002352_CL:0001054			train	cellranger			d567b692-c374-4628-a508-8008f6778f22	10.1038/s41586-023-06311-1		10x multiome	scRNA-seq 10X 3	nuclear		TRUE
human	scRNA-seq	atrioventricular node CD14-positive, CD16-positive monocyte	UBERON:0002352_CL:0002397			train	cellranger			d567b692-c374-4628-a508-8008f6778f22	10.1038/s41586-023-06311-1		10x multiome	scRNA-seq 10X 3	nuclear		TRUE
human	scRNA-seq	atrioventricular node CD16-negative, CD56-bright natural killer cell, human	UBERON:0002352_CL:0000938			train	cellranger			d567b692-c374-4628-a508-8008f6778f22	10.1038/s41586-023-06311-1		10x multiome	scRNA-seq 10X 3	nuclear		TRUE
human	scRNA-seq	atrioventricular node CD16-positive, CD56-dim natural killer cell, human	UBERON:0002352_CL:0000939			train	cellranger			d567b692-c374-4628-a508-8008f6778f22	10.1038/s41586-023-06311-1		10x multiome	scRNA-seq 10X 3	nuclear		TRUE
human	scRNA-seq	atrioventricular node CD8-positive, alpha-beta T cell	UBERON:0002352_CL:0000625			train	cellranger			d567b692-c374-4628-a508-8008f6778f22	10.1038/s41586-023-06311-1		10x multiome	scRNA-seq 10X 3	nuclear		TRUE
human	scRNA-seq	atrioventricular node FB4_activated	UBERON:0002352_NTR:0008000			train	cellranger			d567b692-c374-4628-a508-8008f6778f22	10.1038/s41586-023-06311-1		10x multiome	scRNA-seq 10X 3	nuclear		TRUE
human	scRNA-seq	atrioventricular node activated CD4-positive, alpha-beta T cell	UBERON:0002352_CL:0000896			train	cellranger			d567b692-c374-4628-a508-8008f6778f22	10.1038/s41586-023-06311-1		10x multiome	scRNA-seq 10X 3	nuclear		TRUE
human	scRNA-seq	atrioventricular node adipocyte	UBERON:0002352_CL:0000136			train	cellranger			d567b692-c374-4628-a508-8008f6778f22	10.1038/s41586-023-06311-1		10x multiome	scRNA-seq 10X 3	nuclear		TRUE
human	scRNA-seq	atrioventricular node capillary endothelial cell	UBERON:0002352_CL:0002144			train	cellranger			d567b692-c374-4628-a508-8008f6778f22	10.1038/s41586-023-06311-1		10x multiome	scRNA-seq 10X 3	nuclear		TRUE
human	scRNA-seq	atrioventricular node cardiac endothelial cell	UBERON:0002352_CL:0010008			train	cellranger			d567b692-c374-4628-a508-8008f6778f22	10.1038/s41586-023-06311-1		10x multiome	scRNA-seq 10X 3	nuclear		TRUE
human	scRNA-seq	atrioventricular node effector memory CD8-positive, alpha-beta T cell	UBERON:0002352_CL:0000913			train	cellranger			d567b692-c374-4628-a508-8008f6778f22	10.1038/s41586-023-06311-1		10x multiome	scRNA-seq 10X 3	nuclear		TRUE
human	scRNA-seq	atrioventricular node effector memory CD8-positive, alpha-beta T cell, terminally differentiated	UBERON:0002352_CL:0001062			train	cellranger			d567b692-c374-4628-a508-8008f6778f22	10.1038/s41586-023-06311-1		10x multiome	scRNA-seq 10X 3	nuclear		TRUE
human	scRNA-seq	atrioventricular node endocardial cell	UBERON:0002352_CL:0002350			train	cellranger			d567b692-c374-4628-a508-8008f6778f22	10.1038/s41586-023-06311-1		10x multiome	scRNA-seq 10X 3	nuclear		TRUE
human	scRNA-seq	atrioventricular node endothelial cell of artery	UBERON:0002352_CL:1000413			train	cellranger			d567b692-c374-4628-a508-8008f6778f22	10.1038/s41586-023-06311-1		10x multiome	scRNA-seq 10X 3	nuclear		TRUE
human	scRNA-seq	atrioventricular node endothelial cell of lymphatic vessel	UBERON:0002352_CL:0002138			train	cellranger			d567b692-c374-4628-a508-8008f6778f22	10.1038/s41586-023-06311-1		10x multiome	scRNA-seq 10X 3	nuclear		TRUE
human	scRNA-seq	atrioventricular node fibroblast	UBERON:0002352_CL:0000057			train	cellranger			d567b692-c374-4628-a508-8008f6778f22	10.1038/s41586-023-06311-1		10x multiome	scRNA-seq 10X 3	nuclear		TRUE
human	scRNA-seq	atrioventricular node glial cell	UBERON:0002352_CL:0000125			train	cellranger			d567b692-c374-4628-a508-8008f6778f22	10.1038/s41586-023-06311-1		10x multiome	scRNA-seq 10X 3	nuclear		TRUE
human	scRNA-seq	atrioventricular node macrophage	UBERON:0002352_CL:0000235			train	cellranger			d567b692-c374-4628-a508-8008f6778f22	10.1038/s41586-023-06311-1		10x multiome	scRNA-seq 10X 3	nuclear		TRUE
human	scRNA-seq	atrioventricular node myeloid dendritic cell	UBERON:0002352_CL:0000782			train	cellranger			d567b692-c374-4628-a508-8008f6778f22	10.1038/s41586-023-06311-1		10x multiome	scRNA-seq 10X 3	nuclear		TRUE
human	scRNA-seq	atrioventricular node myocyte of atrioventricular node	UBERON:0002352_CL:1000410			train	cellranger			d567b692-c374-4628-a508-8008f6778f22	10.1038/s41586-023-06311-1		10x multiome	scRNA-seq 10X 3	nuclear		TRUE
human	scRNA-seq	atrioventricular node naive thymus-derived CD4-positive, alpha-beta T cell	UBERON:0002352_CL:0000895			train	cellranger			d567b692-c374-4628-a508-8008f6778f22	10.1038/s41586-023-06311-1		10x multiome	scRNA-seq 10X 3	nuclear		TRUE
human	scRNA-seq	atrioventricular node pericyte	UBERON:0002352_CL:0000669			train	cellranger			d567b692-c374-4628-a508-8008f6778f22	10.1038/s41586-023-06311-1		10x multiome	scRNA-seq 10X 3	nuclear		TRUE
human	scRNA-seq	atrioventricular node plasma cell	UBERON:0002352_CL:0000786			train	cellranger			d567b692-c374-4628-a508-8008f6778f22	10.1038/s41586-023-06311-1		10x multiome	scRNA-seq 10X 3	nuclear		TRUE
human	scRNA-seq	atrioventricular node regular atrial cardiac myocyte	UBERON:0002352_CL:0002129			train	cellranger			d567b692-c374-4628-a508-8008f6778f22	10.1038/s41586-023-06311-1		10x multiome	scRNA-seq 10X 3	nuclear		TRUE
human	scRNA-seq	atrioventricular node regular ventricular cardiac myocyte	UBERON:0002352_CL:0002131			train	cellranger			d567b692-c374-4628-a508-8008f6778f22	10.1038/s41586-023-06311-1		10x multiome	scRNA-seq 10X 3	nuclear		TRUE
human	scRNA-seq	atrioventricular node smooth muscle cell	UBERON:0002352_CL:0000192			train	cellranger			d567b692-c374-4628-a508-8008f6778f22	10.1038/s41586-023-06311-1		10x multiome	scRNA-seq 10X 3	nuclear		TRUE
human	scRNA-seq	atrioventricular node vCM3_stressed	UBERON:0002352_NTR:0008001			train	cellranger			d567b692-c374-4628-a508-8008f6778f22	10.1038/s41586-023-06311-1		10x multiome	scRNA-seq 10X 3	nuclear		TRUE
human	scRNA-seq	atrioventricular node vein endothelial cell	UBERON:0002352_CL:0002543			train	cellranger			d567b692-c374-4628-a508-8008f6778f22	10.1038/s41586-023-06311-1		10x multiome	scRNA-seq 10X 3	nuclear		TRUE
human	scRNA-seq	bile duct T cell	UBERON:0002394_CL:0000084			train	star_solo	ENCSR060SEA					10x multiome	scRNA-seq 10X 3	nuclear		TRUE
human	scRNA-seq	bile duct adipocyte	UBERON:0002394_CL:0000136			train	star_solo	ENCSR060SEA					10x snRNA-seq	scRNA-seq 10X 3	nuclear		TRUE
human	scRNA-seq	bile duct blood vessel endothelial cell	UBERON:0002394_CL:0000071			train	star_solo	ENCSR060SEA					10x snRNA-seq	scRNA-seq 10X 3	nuclear		TRUE
human	scRNA-seq	bile duct cholangiocyte	UBERON:0002394_CL:1000488			train	star_solo	ENCSR060SEA					10x multiome	scRNA-seq 10X 3	nuclear		TRUE
human	scRNA-seq	bile duct endothelial cell of lymphatic vessel	UBERON:0002394_CL:0002138			train	star_solo	ENCSR060SEA					10x snRNA-seq	scRNA-seq 10X 3	nuclear		TRUE
human	scRNA-seq	bile duct hepatic portal fibroblast	UBERON:0002394_CL:0009100			train	star_solo	ENCSR060SEA					10x multiome	scRNA-seq 10X 3	nuclear		TRUE
human	scRNA-seq	bile duct hepatocyte	UBERON:0002394_CL:0000182			train	star_solo	ENCSR060SEA					10x snRNA-seq	scRNA-seq 10X 3	nuclear		TRUE
human	scRNA-seq	bile duct macrophage	UBERON:0002394_CL:0000235			train	star_solo	ENCSR060SEA					10x snRNA-seq	scRNA-seq 10X 3	nuclear		TRUE
human	scRNA-seq	bile duct mast cell	UBERON:0002394_CL:0000097			train	star_solo	ENCSR060SEA					10x snRNA-seq	scRNA-seq 10X 3	nuclear		TRUE
human	scRNA-seq	bile duct monocyte	UBERON:0002394_CL:0000576			train	star_solo	ENCSR060SEA					10x snRNA-seq	scRNA-seq 10X 3	nuclear		TRUE
human	scRNA-seq	bile duct peripheral nervous system neuron	UBERON:0002394_CL:2000032			train	star_solo	ENCSR060SEA					10x multiome	scRNA-seq 10X 3	nuclear		TRUE
human	scRNA-seq	bile duct vascular associated smooth muscle cell	UBERON:0002394_CL:0000359			train	star_solo	ENCSR060SEA					10x multiome	scRNA-seq 10X 3	nuclear		TRUE
human	scRNA-seq	bladder organ B cell	UBERON:0018707_CL:0000236			train	cellranger			e5c63d94-593c-4338-a489-e1048599e751	10.1126/science.abl4896		10x 3' v3	scRNA-seq 10X 3	cell		TRUE
human	scRNA-seq	bladder organ CD4-positive, alpha-beta T cell	UBERON:0018707_CL:0000624			train	cellranger			e5c63d94-593c-4338-a489-e1048599e751	10.1126/science.abl4896		10x 3' v3	scRNA-seq 10X 3	cell		TRUE
human	scRNA-seq	bladder organ CD8-positive, alpha-beta T cell	UBERON:0018707_CL:0000625			train	cellranger			e5c63d94-593c-4338-a489-e1048599e751	10.1126/science.abl4896		10x 3' v3	scRNA-seq 10X 3	cell		TRUE
human	scRNA-seq	bladder organ T cell	UBERON:0018707_CL:0000084			train	cellranger			e5c63d94-593c-4338-a489-e1048599e751	10.1126/science.abl4896		10x 3' v3	scRNA-seq 10X 3	cell		TRUE
human	scRNA-seq	bladder organ bladder urothelial cell	UBERON:0018707_CL:1001428			train	cellranger			e5c63d94-593c-4338-a489-e1048599e751	10.1126/science.abl4896		10x 3' v3	scRNA-seq 10X 3	cell		TRUE
human	scRNA-seq	bladder organ endothelial cell of lymphatic vessel	UBERON:0018707_CL:0002138			train	cellranger			e5c63d94-593c-4338-a489-e1048599e751	10.1126/science.abl4896		10x 3' v3	scRNA-seq 10X 3	cell		TRUE
human	scRNA-seq	bladder organ erythrocyte	UBERON:0018707_CL:0000232			train	cellranger			e5c63d94-593c-4338-a489-e1048599e751	10.1126/science.abl4896		10x 3' v3	scRNA-seq 10X 3	cell		TRUE
human	scRNA-seq	bladder organ fibroblast	UBERON:0018707_CL:0000057			train	cellranger			e5c63d94-593c-4338-a489-e1048599e751	10.1126/science.abl4896		10x 3' v3	scRNA-seq 10X 3	cell		TRUE
human	scRNA-seq	bladder organ macrophage	UBERON:0018707_CL:0000235			train	cellranger			e5c63d94-593c-4338-a489-e1048599e751	10.1126/science.abl4896		10x 3' v3	scRNA-seq 10X 3	cell		TRUE
human	scRNA-seq	bladder organ mast cell	UBERON:0018707_CL:0000097			train	cellranger			e5c63d94-593c-4338-a489-e1048599e751	10.1126/science.abl4896		10x 3' v3	scRNA-seq 10X 3	cell		TRUE
human	scRNA-seq	bladder organ monocyte	UBERON:0018707_CL:0000576			train	cellranger			e5c63d94-593c-4338-a489-e1048599e751	10.1126/science.abl4896		10x 3' v3	scRNA-seq 10X 3	cell		TRUE
human	scRNA-seq	bladder organ myofibroblast cell	UBERON:0018707_CL:0000186			train	cellranger			e5c63d94-593c-4338-a489-e1048599e751	10.1126/science.abl4896		10x 3' v3	scRNA-seq 10X 3	cell		TRUE
human	scRNA-seq	bladder organ pericyte	UBERON:0018707_CL:0000669			train	cellranger			e5c63d94-593c-4338-a489-e1048599e751	10.1126/science.abl4896		10x 3' v3	scRNA-seq 10X 3	cell		TRUE
human	scRNA-seq	bladder organ smooth muscle cell	UBERON:0018707_CL:0000192			train	cellranger			e5c63d94-593c-4338-a489-e1048599e751	10.1126/science.abl4896		10x 3' v3	scRNA-seq 10X 3	cell		TRUE
human	scRNA-seq	bladder organ vein endothelial cell	UBERON:0018707_CL:0002543			train	cellranger			e5c63d94-593c-4338-a489-e1048599e751	10.1126/science.abl4896		10x 3' v3	scRNA-seq 10X 3	cell		TRUE
human	scRNA-seq	blood Axl+ dendritic cell, human	UBERON:0000178_CL:0017009			train	cellranger			3a8a77a6-f069-479c-a2c1-252feafd0106	10.1016/j.cell.2025.02.017		10x 5' v2	scRNA-seq 10X 5	cell		TRUE
human	scRNA-seq	blood B cell	UBERON:0000178_CL:0000236			train	cellranger			3a8a77a6-f069-479c-a2c1-252feafd0106	10.1016/j.cell.2025.02.017		10x 5' v2	scRNA-seq 10X 5	cell		TRUE
human	scRNA-seq	blood CD14-low, CD16-positive monocyte	UBERON:0000178_CL:0002396			train	cellranger			3a8a77a6-f069-479c-a2c1-252feafd0106	10.1016/j.cell.2025.02.017		10x 5' v2	scRNA-seq 10X 5	cell		TRUE
human	scRNA-seq	blood CD14-positive monocyte	UBERON:0000178_CL:0001054			train	cellranger			3a8a77a6-f069-479c-a2c1-252feafd0106	10.1016/j.cell.2025.02.017		10x 5' v2	scRNA-seq 10X 5	cell		TRUE
human	scRNA-seq	blood CD141-positive myeloid dendritic cell	UBERON:0000178_CL:0002394			train	cellranger			3a8a77a6-f069-479c-a2c1-252feafd0106	10.1016/j.cell.2025.02.017		10x 5' v2	scRNA-seq 10X 5	cell		TRUE
human	scRNA-seq	blood CD16-negative, CD56-bright natural killer cell, human	UBERON:0000178_CL:0000938			train	cellranger			3a8a77a6-f069-479c-a2c1-252feafd0106	10.1016/j.cell.2025.02.017		10x 5' v2	scRNA-seq 10X 5	cell		TRUE
human	scRNA-seq	blood CD1c-positive myeloid dendritic cell	UBERON:0000178_CL:0002399			train	cellranger			3a8a77a6-f069-479c-a2c1-252feafd0106	10.1016/j.cell.2025.02.017		10x 5' v2	scRNA-seq 10X 5	cell		TRUE
human	scRNA-seq	blood CD4-positive, alpha-beta cytotoxic T cell	UBERON:0000178_CL:0000934			train	cellranger			3a8a77a6-f069-479c-a2c1-252feafd0106	10.1016/j.cell.2025.02.017		10x 5' v2	scRNA-seq 10X 5	cell		TRUE
human	scRNA-seq	blood central memory CD4-positive, alpha-beta T cell	UBERON:0000178_CL:0000904			train	cellranger			3a8a77a6-f069-479c-a2c1-252feafd0106	10.1016/j.cell.2025.02.017		10x 5' v2	scRNA-seq 10X 5	cell		TRUE
human	scRNA-seq	blood central memory CD8-positive, alpha-beta T cell	UBERON:0000178_CL:0000907			train	cellranger			3a8a77a6-f069-479c-a2c1-252feafd0106	10.1016/j.cell.2025.02.017		10x 5' v2	scRNA-seq 10X 5	cell		TRUE
human	scRNA-seq	blood cycling natural killer cell	UBERON:0000178_CL:4033071			train	cellranger			3a8a77a6-f069-479c-a2c1-252feafd0106	10.1016/j.cell.2025.02.017		10x 5' v2	scRNA-seq 10X 5	cell		TRUE
human	scRNA-seq	blood double negative thymocyte	UBERON:0000178_CL:0002489			train	cellranger			3a8a77a6-f069-479c-a2c1-252feafd0106	10.1016/j.cell.2025.02.017		10x 5' v2	scRNA-seq 10X 5	cell		TRUE
human	scRNA-seq	blood effector memory CD4-positive, alpha-beta T cell	UBERON:0000178_CL:0000905			train	cellranger			3a8a77a6-f069-479c-a2c1-252feafd0106	10.1016/j.cell.2025.02.017		10x 5' v2	scRNA-seq 10X 5	cell		TRUE
human	scRNA-seq	blood effector memory CD8-positive, alpha-beta T cell	UBERON:0000178_CL:0000913			train	cellranger			3a8a77a6-f069-479c-a2c1-252feafd0106	10.1016/j.cell.2025.02.017		10x 5' v2	scRNA-seq 10X 5	cell		TRUE
human	scRNA-seq	blood gamma-delta T cell	UBERON:0000178_CL:0000798			train	cellranger			3a8a77a6-f069-479c-a2c1-252feafd0106	10.1016/j.cell.2025.02.017		10x 5' v2	scRNA-seq 10X 5	cell		TRUE
human	scRNA-seq	blood innate lymphoid cell	UBERON:0000178_CL:0001065			train	cellranger			3a8a77a6-f069-479c-a2c1-252feafd0106	10.1016/j.cell.2025.02.017		10x 5' v2	scRNA-seq 10X 5	cell		TRUE
human	scRNA-seq	blood memory B cell	UBERON:0000178_CL:0000787			train	cellranger			3a8a77a6-f069-479c-a2c1-252feafd0106	10.1016/j.cell.2025.02.017		10x 5' v2	scRNA-seq 10X 5	cell		TRUE
human	scRNA-seq	blood mucosal invariant T cell	UBERON:0000178_CL:0000940			train	cellranger			3a8a77a6-f069-479c-a2c1-252feafd0106	10.1016/j.cell.2025.02.017		10x 5' v2	scRNA-seq 10X 5	cell		TRUE
human	scRNA-seq	blood naive B cell	UBERON:0000178_CL:0000788			train	cellranger			3a8a77a6-f069-479c-a2c1-252feafd0106	10.1016/j.cell.2025.02.017		10x 5' v2	scRNA-seq 10X 5	cell		TRUE
human	scRNA-seq	blood naive regulatory T cell	UBERON:0000178_CL:0002677			train	cellranger			3a8a77a6-f069-479c-a2c1-252feafd0106	10.1016/j.cell.2025.02.017		10x 5' v2	scRNA-seq 10X 5	cell		TRUE
human	scRNA-seq	blood naive thymus-derived CD4-positive, alpha-beta T cell	UBERON:0000178_CL:0000895			train	cellranger			3a8a77a6-f069-479c-a2c1-252feafd0106	10.1016/j.cell.2025.02.017		10x 5' v2	scRNA-seq 10X 5	cell		TRUE
human	scRNA-seq	blood naive thymus-derived CD8-positive, alpha-beta T cell	UBERON:0000178_CL:0000900			train	cellranger			3a8a77a6-f069-479c-a2c1-252feafd0106	10.1016/j.cell.2025.02.017		10x 5' v2	scRNA-seq 10X 5	cell		TRUE
human	scRNA-seq	blood natural killer cell	UBERON:0000178_CL:0000623			train	cellranger			3a8a77a6-f069-479c-a2c1-252feafd0106	10.1016/j.cell.2025.02.017		10x 5' v2	scRNA-seq 10X 5	cell		TRUE
human	scRNA-seq	blood plasmablast	UBERON:0000178_CL:0000980			train	cellranger			3a8a77a6-f069-479c-a2c1-252feafd0106	10.1016/j.cell.2025.02.017		10x 5' v2	scRNA-seq 10X 5	cell		TRUE
human	scRNA-seq	blood plasmacytoid dendritic cell	UBERON:0000178_CL:0000784			train	cellranger			3a8a77a6-f069-479c-a2c1-252feafd0106	10.1016/j.cell.2025.02.017		10x 5' v2	scRNA-seq 10X 5	cell		TRUE
human	scRNA-seq	blood platelet	UBERON:0000178_CL:0000233			train	cellranger			3a8a77a6-f069-479c-a2c1-252feafd0106	10.1016/j.cell.2025.02.017		10x 5' v2	scRNA-seq 10X 5	cell		TRUE
human	scRNA-seq	bone marrow B-1 B cell	UBERON:0002371_CL:0000819			train	cellranger				10.1101/2024.09.19.613754		10x multiome	scRNA-seq 10X 3	nuclear		TRUE
human	scRNA-seq	bone marrow CD14-low, CD16-positive monocyte	UBERON:0002371_CL:0002396			train	cellranger				10.1101/2024.09.19.613754		10x multiome	scRNA-seq 10X 3	nuclear		TRUE
human	scRNA-seq	bone marrow CD14-positive monocyte	UBERON:0002371_CL:0001054			train	cellranger				10.1101/2024.09.19.613754		10x multiome	scRNA-seq 10X 3	nuclear		TRUE
human	scRNA-seq	bone marrow activated CD4-positive, alpha-beta T cell	UBERON:0002371_CL:0000896			train	cellranger				10.1101/2024.09.19.613754		10x multiome	scRNA-seq 10X 3	nuclear		TRUE
human	scRNA-seq	bone marrow activated CD8-positive, alpha-beta T cell	UBERON:0002371_CL:0000906			train	cellranger				10.1101/2024.09.19.613754		10x multiome	scRNA-seq 10X 3	nuclear		TRUE
human	scRNA-seq	bone marrow conventional dendritic cell	UBERON:0002371_CL:0000990			train	cellranger				10.1101/2024.09.19.613754		10x multiome	scRNA-seq 10X 3	nuclear		TRUE
human	scRNA-seq	bone marrow erythroblast	UBERON:0002371_CL:0000765			train	cellranger				10.1101/2024.09.19.613754		10x multiome	scRNA-seq 10X 3	nuclear		TRUE
human	scRNA-seq	bone marrow granulocyte monocyte progenitor cell	UBERON:0002371_CL:0000557			train	cellranger				10.1101/2024.09.19.613754		10x multiome	scRNA-seq 10X 3	nuclear		TRUE
human	scRNA-seq	bone marrow hematopoietic stem cell	UBERON:0002371_CL:0000037			train	cellranger				10.1101/2024.09.19.613754		10x multiome	scRNA-seq 10X 3	nuclear		TRUE
human	scRNA-seq	bone marrow innate lymphoid cell	UBERON:0002371_CL:0001065			train	cellranger				10.1101/2024.09.19.613754		10x multiome	scRNA-seq 10X 3	nuclear		TRUE
human	scRNA-seq	bone marrow lymphoid lineage restricted progenitor cell	UBERON:0002371_CL:0000838			train	cellranger				10.1101/2024.09.19.613754		10x multiome	scRNA-seq 10X 3	nuclear		TRUE
human	scRNA-seq	bone marrow megakaryocyte-erythroid progenitor cell	UBERON:0002371_CL:0000050			train	cellranger				10.1101/2024.09.19.613754		10x multiome	scRNA-seq 10X 3	nuclear		TRUE
human	scRNA-seq	bone marrow naive B cell	UBERON:0002371_CL:0000788			train	cellranger				10.1101/2024.09.19.613754		10x multiome	scRNA-seq 10X 3	nuclear		TRUE
human	scRNA-seq	bone marrow naive thymus-derived CD4-positive, alpha-beta T cell	UBERON:0002371_CL:0000895			train	cellranger				10.1101/2024.09.19.613754		10x multiome	scRNA-seq 10X 3	nuclear		TRUE
human	scRNA-seq	bone marrow naive thymus-derived CD8-positive, alpha-beta T cell	UBERON:0002371_CL:0000900			train	cellranger				10.1101/2024.09.19.613754		10x multiome	scRNA-seq 10X 3	nuclear		TRUE
human	scRNA-seq	bone marrow natural killer cell	UBERON:0002371_CL:0000623			train	cellranger				10.1101/2024.09.19.613754		10x multiome	scRNA-seq 10X 3	nuclear		TRUE
human	scRNA-seq	bone marrow orthochromatic erythroblast	UBERON:0002371_CL:0000552			train	cellranger				10.1101/2024.09.19.613754		10x multiome	scRNA-seq 10X 3	nuclear		TRUE
human	scRNA-seq	bone marrow plasma cell	UBERON:0002371_CL:0000786			train	cellranger				10.1101/2024.09.19.613754		10x multiome	scRNA-seq 10X 3	nuclear		TRUE
human	scRNA-seq	bone marrow plasmacytoid dendritic cell	UBERON:0002371_CL:0000784			train	cellranger				10.1101/2024.09.19.613754		10x multiome	scRNA-seq 10X 3	nuclear		TRUE
human	scRNA-seq	bone marrow proerythroblast	UBERON:0002371_CL:0000547			train	cellranger				10.1101/2024.09.19.613754		10x multiome	scRNA-seq 10X 3	nuclear		TRUE
human	scRNA-seq	bone marrow transitional stage B cell	UBERON:0002371_CL:0000818			train	cellranger				10.1101/2024.09.19.613754		10x multiome	scRNA-seq 10X 3	nuclear		TRUE
human	scRNA-seq	brain GABAergic neuron	UBERON:0000955_CL:0000617			train	cellranger			3928a751-1873-4982-b66b-a6933a309a97	10.1038/s41586-024-07234-1		10x multiome	scRNA-seq 10X 3	nuclear		TRUE
human	scRNA-seq	brain Purkinje cell	UBERON:0000955_CL:0000121			train	cellranger			3928a751-1873-4982-b66b-a6933a309a97	10.1038/s41586-024-07234-1		10x multiome	scRNA-seq 10X 3	nuclear		TRUE
human	scRNA-seq	brain astrocyte	UBERON:0000955_CL:0000127			train	cellranger				https://doi.org/10.1038/s41593-025-02154-3		scRNA-seq 10X 3'	scRNA-seq 10X 3	cell		TRUE
human	scRNA-seq	brain brain microvascular endothelial cell	UBERON:0000955_CL:2000044			train	share_seq				10.1101/2025.04.30.651381		snRNA-Seq	SHARE-seq	nuclear		TRUE
human	scRNA-seq	brain dopaminergic neuron	UBERON:0000955_CL:0000700			train	cellranger			3928a751-1873-4982-b66b-a6933a309a97	10.1038/s41586-024-07234-1		10x multiome	scRNA-seq 10X 3	nuclear		TRUE
human	scRNA-seq	brain endothelial cell	UBERON:0000955_CL:0000115			train	cellranger			3928a751-1873-4982-b66b-a6933a309a97	10.1038/s41586-024-07234-1		10x multiome	scRNA-seq 10X 3	nuclear		TRUE
human	scRNA-seq	brain glioblast	UBERON:0000955_CL:0000030			train	cellranger			3928a751-1873-4982-b66b-a6933a309a97	10.1038/s41586-024-07234-1		10x multiome	scRNA-seq 10X 3	nuclear		TRUE
human	scRNA-seq	brain glutamatergic neuron	UBERON:0000955_CL:0000679			train	cellranger			3928a751-1873-4982-b66b-a6933a309a97	10.1038/s41586-024-07234-1		10x multiome	scRNA-seq 10X 3	nuclear		TRUE
human	scRNA-seq	brain glycinergic neuron	UBERON:0000955_CL:1001509			train	cellranger			3928a751-1873-4982-b66b-a6933a309a97	10.1038/s41586-024-07234-1		10x multiome	scRNA-seq 10X 3	nuclear		TRUE
human	scRNA-seq	brain interneuron	UBERON:0000955_CL:0000099			train	cellranger			3928a751-1873-4982-b66b-a6933a309a97	10.1038/s41586-024-07234-1		10x multiome	scRNA-seq 10X 3	nuclear		TRUE
human	scRNA-seq	brain macrophage	UBERON:0000955_CL:0000235			train	share_seq				10.1101/2025.04.30.651381		snRNA-Seq	SHARE-seq	nuclear		TRUE
human	scRNA-seq	brain neural progenitor cell	UBERON:0000955_CL:0011020			train	cellranger			3928a751-1873-4982-b66b-a6933a309a97	10.1038/s41586-024-07234-1		10x multiome	scRNA-seq 10X 3	nuclear		TRUE
human	scRNA-seq	brain neuroblast (sensu Nematoda and Protostomia)	UBERON:0000955_CL:0000338			train	cellranger			3928a751-1873-4982-b66b-a6933a309a97	10.1038/s41586-024-07234-1		10x multiome	scRNA-seq 10X 3	nuclear		TRUE
human	scRNA-seq	brain neuron	UBERON:0000955_CL:0000540			train	share_seq				10.1101/2025.04.30.651381		snRNA-Seq	SHARE-seq	nuclear		TRUE
human	scRNA-seq	brain oligodendrocyte precursor cell	UBERON:0000955_CL:0002453			train	share_seq				10.1101/2025.04.30.651381		snRNA-Seq	SHARE-seq	nuclear		TRUE
human	scRNA-seq	brain oligodendrocyte precursor cell	UBERON:0000955_CL:0002453			train	cellranger			3928a751-1873-4982-b66b-a6933a309a97	10.1038/s41586-024-07234-1		10x multiome	scRNA-seq 10X 3	nuclear		TRUE
human	scRNA-seq	brain progenitor cell	UBERON:0000955_CL:0011026			train	cellranger			3928a751-1873-4982-b66b-a6933a309a97	10.1038/s41586-024-07234-1		10x multiome	scRNA-seq 10X 3	nuclear		TRUE
human	scRNA-seq	brain radial glial cell	UBERON:0000955_CL:0000681			train	share_seq				10.1101/2025.04.30.651381		snRNA-Seq	SHARE-seq	nuclear		TRUE
human	scRNA-seq	brain radial glial cell	UBERON:0000955_CL:0000681			train	cellranger			3928a751-1873-4982-b66b-a6933a309a97	10.1038/s41586-024-07234-1		10x multiome	scRNA-seq 10X 3	nuclear		TRUE
human	scRNA-seq	brain serotonergic neuron	UBERON:0000955_CL:0000850			train	cellranger			3928a751-1873-4982-b66b-a6933a309a97	10.1038/s41586-024-07234-1		10x multiome	scRNA-seq 10X 3	nuclear		TRUE
human	scRNA-seq	brain smooth muscle cell	UBERON:0000955_CL:0000192			train	share_seq				10.1101/2025.04.30.651381		snRNA-Seq	SHARE-seq	nuclear		TRUE
human	scRNA-seq	breast T cell	UBERON:0000310_CL:0000084			train	cellranger			61af564d-e5ea-4d34-a0f3-2668a00db376	10.1038/s41591-024-03011-9		10x multiome	scRNA-seq 10X 3	nuclear		TRUE
human	scRNA-seq	breast adipocyte	UBERON:0000310_CL:0000136			train	cellranger			61af564d-e5ea-4d34-a0f3-2668a00db376	10.1038/s41591-024-03011-9		10x multiome	scRNA-seq 10X 3	nuclear		TRUE
human	scRNA-seq	breast endothelial cell	UBERON:0000310_CL:0000115			train	cellranger			61af564d-e5ea-4d34-a0f3-2668a00db376	10.1038/s41591-024-03011-9		10x multiome	scRNA-seq 10X 3	nuclear		TRUE
human	scRNA-seq	breast fibroblast	UBERON:0000310_CL:0000057			train	cellranger			61af564d-e5ea-4d34-a0f3-2668a00db376	10.1038/s41591-024-03011-9		10x multiome	scRNA-seq 10X 3	nuclear		TRUE
human	scRNA-seq	breast macrophage	UBERON:0000310_CL:0000235			train	cellranger			61af564d-e5ea-4d34-a0f3-2668a00db376	10.1038/s41591-024-03011-9		10x multiome	scRNA-seq 10X 3	nuclear		TRUE
human	scRNA-seq	bronchus CD14-positive monocyte	UBERON:0002185_CL:0001054			train	cellranger			093d3bfe-6f0f-4ac0-a7a1-829f94d0a49f	10.1038/s41588-022-01243-4		10x 5' transcription profiling	scRNA-seq 10X 5	cell		TRUE
human	scRNA-seq	bronchus IgA plasma cell	UBERON:0002185_CL:0000987			train	cellranger			093d3bfe-6f0f-4ac0-a7a1-829f94d0a49f	10.1038/s41588-022-01243-4		10x 3' v3	scRNA-seq 10X 3	nuclear		TRUE
human	scRNA-seq	bronchus IgA plasma cell	UBERON:0002185_CL:0000987			train	cellranger			093d3bfe-6f0f-4ac0-a7a1-829f94d0a49f	10.1038/s41588-022-01243-4		10x 5' transcription profiling	scRNA-seq 10X 5	cell		TRUE
human	scRNA-seq	bronchus IgG plasma cell	UBERON:0002185_CL:0000985			train	cellranger			093d3bfe-6f0f-4ac0-a7a1-829f94d0a49f	10.1038/s41588-022-01243-4		10x 5' transcription profiling	scRNA-seq 10X 5	cell		TRUE
human	scRNA-seq	bronchus adventitial cell	UBERON:0002185_CL:0002503			train	cellranger			093d3bfe-6f0f-4ac0-a7a1-829f94d0a49f	10.1038/s41588-022-01243-4		10x 3' v3	scRNA-seq 10X 3	nuclear		TRUE
human	scRNA-seq	bronchus adventitial cell	UBERON:0002185_CL:0002503			train	cellranger			093d3bfe-6f0f-4ac0-a7a1-829f94d0a49f	10.1038/s41588-022-01243-4		10x 5' transcription profiling	scRNA-seq 10X 5	cell		TRUE
human	scRNA-seq	bronchus airway submucosal gland duct basal cell	UBERON:0002185_CL:4033024			train	cellranger			093d3bfe-6f0f-4ac0-a7a1-829f94d0a49f	10.1038/s41588-022-01243-4		10x 3' v3	scRNA-seq 10X 3	nuclear		TRUE
human	scRNA-seq	bronchus airway submucosal gland duct basal cell	UBERON:0002185_CL:4033024			train	cellranger			093d3bfe-6f0f-4ac0-a7a1-829f94d0a49f	10.1038/s41588-022-01243-4		10x 5' transcription profiling	scRNA-seq 10X 5	cell		TRUE
human	scRNA-seq	bronchus alveolar macrophage	UBERON:0002185_CL:0000583			train	cellranger			093d3bfe-6f0f-4ac0-a7a1-829f94d0a49f	10.1038/s41588-022-01243-4		10x 5' transcription profiling	scRNA-seq 10X 5	cell		TRUE
human	scRNA-seq	bronchus basal cell	UBERON:0002185_CL:0000646			train	cellranger			093d3bfe-6f0f-4ac0-a7a1-829f94d0a49f	10.1038/s41588-022-01243-4		10x 3' v3	scRNA-seq 10X 3	nuclear		TRUE
human	scRNA-seq	bronchus basal cell	UBERON:0002185_CL:0000646			train	cellranger			093d3bfe-6f0f-4ac0-a7a1-829f94d0a49f	10.1038/s41588-022-01243-4		10x 5' transcription profiling	scRNA-seq 10X 5	cell		TRUE
human	scRNA-seq	bronchus blood vessel endothelial cell	UBERON:0002185_CL:0000071			train	cellranger			093d3bfe-6f0f-4ac0-a7a1-829f94d0a49f	10.1038/s41588-022-01243-4		10x 5' transcription profiling	scRNA-seq 10X 5	cell		TRUE
human	scRNA-seq	bronchus bronchus fibroblast of lung	UBERON:0002185_CL:2000093			train	cellranger			093d3bfe-6f0f-4ac0-a7a1-829f94d0a49f	10.1038/s41588-022-01243-4		10x 3' v3	scRNA-seq 10X 3	nuclear		TRUE
human	scRNA-seq	bronchus bronchus fibroblast of lung	UBERON:0002185_CL:2000093			train	cellranger			093d3bfe-6f0f-4ac0-a7a1-829f94d0a49f	10.1038/s41588-022-01243-4		10x 5' transcription profiling	scRNA-seq 10X 5	cell		TRUE
human	scRNA-seq	bronchus chondrocyte	UBERON:0002185_CL:0000138			train	cellranger			093d3bfe-6f0f-4ac0-a7a1-829f94d0a49f	10.1038/s41588-022-01243-4		10x 3' v3	scRNA-seq 10X 3	nuclear		TRUE
human	scRNA-seq	bronchus ciliated cell	UBERON:0002185_CL:0000064			train	cellranger			093d3bfe-6f0f-4ac0-a7a1-829f94d0a49f	10.1038/s41588-022-01243-4		10x 3' v3	scRNA-seq 10X 3	nuclear		TRUE
human	scRNA-seq	bronchus ciliated cell	UBERON:0002185_CL:0000064			train	cellranger			093d3bfe-6f0f-4ac0-a7a1-829f94d0a49f	10.1038/s41588-022-01243-4		10x 5' transcription profiling	scRNA-seq 10X 5	cell		TRUE
human	scRNA-seq	bronchus club cell	UBERON:0002185_CL:0000158			train	cellranger			093d3bfe-6f0f-4ac0-a7a1-829f94d0a49f	10.1038/s41588-022-01243-4		10x 5' transcription profiling	scRNA-seq 10X 5	cell		TRUE
human	scRNA-seq	bronchus conventional dendritic cell	UBERON:0002185_CL:0000990			train	cellranger			093d3bfe-6f0f-4ac0-a7a1-829f94d0a49f	10.1038/s41588-022-01243-4		10x 5' transcription profiling	scRNA-seq 10X 5	cell		TRUE
human	scRNA-seq	bronchus dendritic cell	UBERON:0002185_CL:0000451			train	cellranger			093d3bfe-6f0f-4ac0-a7a1-829f94d0a49f	10.1038/s41588-022-01243-4		10x 5' transcription profiling	scRNA-seq 10X 5	cell		TRUE
human	scRNA-seq	bronchus effector CD4-positive, alpha-beta T cell	UBERON:0002185_CL:0001044			train	cellranger			093d3bfe-6f0f-4ac0-a7a1-829f94d0a49f	10.1038/s41588-022-01243-4		10x 3' v3	scRNA-seq 10X 3	nuclear		TRUE
human	scRNA-seq	bronchus effector CD4-positive, alpha-beta T cell	UBERON:0002185_CL:0001044			train	cellranger			093d3bfe-6f0f-4ac0-a7a1-829f94d0a49f	10.1038/s41588-022-01243-4		10x 5' transcription profiling	scRNA-seq 10X 5	cell		TRUE
human	scRNA-seq	bronchus effector memory CD8-positive, alpha-beta T cell	UBERON:0002185_CL:0000913			train	cellranger			093d3bfe-6f0f-4ac0-a7a1-829f94d0a49f	10.1038/s41588-022-01243-4		10x 3' v3	scRNA-seq 10X 3	nuclear		TRUE
human	scRNA-seq	bronchus effector memory CD8-positive, alpha-beta T cell	UBERON:0002185_CL:0000913			train	cellranger			093d3bfe-6f0f-4ac0-a7a1-829f94d0a49f	10.1038/s41588-022-01243-4		10x 5' transcription profiling	scRNA-seq 10X 5	cell		TRUE
human	scRNA-seq	bronchus endothelial cell of lymphatic vessel	UBERON:0002185_CL:0002138			train	cellranger			093d3bfe-6f0f-4ac0-a7a1-829f94d0a49f	10.1038/s41588-022-01243-4		10x 5' transcription profiling	scRNA-seq 10X 5	cell		TRUE
human	scRNA-seq	bronchus fibroblast of lung	UBERON:0002185_CL:0002553			train	cellranger			093d3bfe-6f0f-4ac0-a7a1-829f94d0a49f	10.1038/s41588-022-01243-4		10x 3' v3	scRNA-seq 10X 3	nuclear		TRUE
human	scRNA-seq	bronchus fibroblast of lung	UBERON:0002185_CL:0002553			train	cellranger			093d3bfe-6f0f-4ac0-a7a1-829f94d0a49f	10.1038/s41588-022-01243-4		10x 5' transcription profiling	scRNA-seq 10X 5	cell		TRUE
human	scRNA-seq	bronchus gamma-delta T cell	UBERON:0002185_CL:0000798			train	cellranger			093d3bfe-6f0f-4ac0-a7a1-829f94d0a49f	10.1038/s41588-022-01243-4		10x 5' transcription profiling	scRNA-seq 10X 5	cell		TRUE
human	scRNA-seq	bronchus goblet cell	UBERON:0002185_CL:0000160			train	cellranger			093d3bfe-6f0f-4ac0-a7a1-829f94d0a49f	10.1038/s41588-022-01243-4		10x 3' v3	scRNA-seq 10X 3	nuclear		TRUE
human	scRNA-seq	bronchus goblet cell	UBERON:0002185_CL:0000160			train	cellranger			093d3bfe-6f0f-4ac0-a7a1-829f94d0a49f	10.1038/s41588-022-01243-4		10x 5' transcription profiling	scRNA-seq 10X 5	cell		TRUE
human	scRNA-seq	bronchus innate lymphoid cell	UBERON:0002185_CL:0001065			train	cellranger			093d3bfe-6f0f-4ac0-a7a1-829f94d0a49f	10.1038/s41588-022-01243-4		10x 5' transcription profiling	scRNA-seq 10X 5	cell		TRUE
human	scRNA-seq	bronchus lung interstitial macrophage	UBERON:0002185_CL:4033043			train	cellranger			093d3bfe-6f0f-4ac0-a7a1-829f94d0a49f	10.1038/s41588-022-01243-4		10x 5' transcription profiling	scRNA-seq 10X 5	cell		TRUE
human	scRNA-seq	bronchus lung macrophage	UBERON:0002185_CL:1001603			train	cellranger			093d3bfe-6f0f-4ac0-a7a1-829f94d0a49f	10.1038/s41588-022-01243-4		10x 3' v3	scRNA-seq 10X 3	nuclear		TRUE
human	scRNA-seq	bronchus lung macrophage	UBERON:0002185_CL:1001603			train	cellranger			093d3bfe-6f0f-4ac0-a7a1-829f94d0a49f	10.1038/s41588-022-01243-4		10x 5' transcription profiling	scRNA-seq 10X 5	cell		TRUE
human	scRNA-seq	bronchus lung perichondrial fibroblast	UBERON:0002185_CL:4033026			train	cellranger			093d3bfe-6f0f-4ac0-a7a1-829f94d0a49f	10.1038/s41588-022-01243-4		10x 3' v3	scRNA-seq 10X 3	nuclear		TRUE
human	scRNA-seq	bronchus lung pericyte	UBERON:0002185_CL:0009089			train	cellranger			093d3bfe-6f0f-4ac0-a7a1-829f94d0a49f	10.1038/s41588-022-01243-4		10x 5' transcription profiling	scRNA-seq 10X 5	cell		TRUE
human	scRNA-seq	bronchus lung resident memory CD4-positive, alpha-beta T cell	UBERON:0002185_CL:4033038			train	cellranger			093d3bfe-6f0f-4ac0-a7a1-829f94d0a49f	10.1038/s41588-022-01243-4		10x 5' transcription profiling	scRNA-seq 10X 5	cell		TRUE
human	scRNA-seq	bronchus lung resident memory CD8-positive, alpha-beta T cell	UBERON:0002185_CL:4033039			train	cellranger			093d3bfe-6f0f-4ac0-a7a1-829f94d0a49f	10.1038/s41588-022-01243-4		10x 3' v3	scRNA-seq 10X 3	nuclear		TRUE
human	scRNA-seq	bronchus lung resident memory CD8-positive, alpha-beta T cell	UBERON:0002185_CL:4033039			train	cellranger			093d3bfe-6f0f-4ac0-a7a1-829f94d0a49f	10.1038/s41588-022-01243-4		10x 5' transcription profiling	scRNA-seq 10X 5	cell		TRUE
human	scRNA-seq	bronchus lung secretory cell	UBERON:0002185_CL:1000272			train	cellranger			093d3bfe-6f0f-4ac0-a7a1-829f94d0a49f	10.1038/s41588-022-01243-4		10x 3' v3	scRNA-seq 10X 3	nuclear		TRUE
human	scRNA-seq	bronchus mast cell	UBERON:0002185_CL:0000097			train	cellranger			093d3bfe-6f0f-4ac0-a7a1-829f94d0a49f	10.1038/s41588-022-01243-4		10x 3' v3	scRNA-seq 10X 3	nuclear		TRUE
human	scRNA-seq	bronchus mast cell	UBERON:0002185_CL:0000097			train	cellranger			093d3bfe-6f0f-4ac0-a7a1-829f94d0a49f	10.1038/s41588-022-01243-4		10x 5' transcription profiling	scRNA-seq 10X 5	cell		TRUE
human	scRNA-seq	bronchus memory B cell	UBERON:0002185_CL:0000787			train	cellranger			093d3bfe-6f0f-4ac0-a7a1-829f94d0a49f	10.1038/s41588-022-01243-4		10x 5' transcription profiling	scRNA-seq 10X 5	cell		TRUE
human	scRNA-seq	bronchus metallothionein-positive alveolar macrophage	UBERON:0002185_CL:4033042			train	cellranger			093d3bfe-6f0f-4ac0-a7a1-829f94d0a49f	10.1038/s41588-022-01243-4		10x 5' transcription profiling	scRNA-seq 10X 5	cell		TRUE
human	scRNA-seq	bronchus monocyte	UBERON:0002185_CL:0000576			train	cellranger			093d3bfe-6f0f-4ac0-a7a1-829f94d0a49f	10.1038/s41588-022-01243-4		10x 5' transcription profiling	scRNA-seq 10X 5	cell		TRUE
human	scRNA-seq	bronchus mucosal invariant T cell	UBERON:0002185_CL:0000940			train	cellranger			093d3bfe-6f0f-4ac0-a7a1-829f94d0a49f	10.1038/s41588-022-01243-4		10x 5' transcription profiling	scRNA-seq 10X 5	cell		TRUE
human	scRNA-seq	bronchus myoepithelial cell	UBERON:0002185_CL:0000185			train	cellranger			093d3bfe-6f0f-4ac0-a7a1-829f94d0a49f	10.1038/s41588-022-01243-4		10x 3' v3	scRNA-seq 10X 3	nuclear		TRUE
human	scRNA-seq	bronchus naive B cell	UBERON:0002185_CL:0000788			train	cellranger			093d3bfe-6f0f-4ac0-a7a1-829f94d0a49f	10.1038/s41588-022-01243-4		10x 5' transcription profiling	scRNA-seq 10X 5	cell		TRUE
human	scRNA-seq	bronchus naive thymus-derived CD4-positive, alpha-beta T cell	UBERON:0002185_CL:0000895			train	cellranger			093d3bfe-6f0f-4ac0-a7a1-829f94d0a49f	10.1038/s41588-022-01243-4		10x 3' v3	scRNA-seq 10X 3	nuclear		TRUE
human	scRNA-seq	bronchus naive thymus-derived CD4-positive, alpha-beta T cell	UBERON:0002185_CL:0000895			train	cellranger			093d3bfe-6f0f-4ac0-a7a1-829f94d0a49f	10.1038/s41588-022-01243-4		10x 5' transcription profiling	scRNA-seq 10X 5	cell		TRUE
human	scRNA-seq	bronchus natural killer cell	UBERON:0002185_CL:0000623			train	cellranger			093d3bfe-6f0f-4ac0-a7a1-829f94d0a49f	10.1038/s41588-022-01243-4		10x 5' transcription profiling	scRNA-seq 10X 5	cell		TRUE
human	scRNA-seq	bronchus plasmacytoid dendritic cell	UBERON:0002185_CL:0000784			train	cellranger			093d3bfe-6f0f-4ac0-a7a1-829f94d0a49f	10.1038/s41588-022-01243-4		10x 5' transcription profiling	scRNA-seq 10X 5	cell		TRUE
human	scRNA-seq	bronchus pulmonary artery endothelial cell	UBERON:0002185_CL:1001568			train	cellranger			093d3bfe-6f0f-4ac0-a7a1-829f94d0a49f	10.1038/s41588-022-01243-4		10x 5' transcription profiling	scRNA-seq 10X 5	cell		TRUE
human	scRNA-seq	bronchus regulatory T cell	UBERON:0002185_CL:0000815			train	cellranger			093d3bfe-6f0f-4ac0-a7a1-829f94d0a49f	10.1038/s41588-022-01243-4		10x 3' v3	scRNA-seq 10X 3	nuclear		TRUE
human	scRNA-seq	bronchus regulatory T cell	UBERON:0002185_CL:0000815			train	cellranger			093d3bfe-6f0f-4ac0-a7a1-829f94d0a49f	10.1038/s41588-022-01243-4		10x 5' transcription profiling	scRNA-seq 10X 5	cell		TRUE
human	scRNA-seq	bronchus respiratory suprabasal cell	UBERON:0002185_CL:4033048			train	cellranger			093d3bfe-6f0f-4ac0-a7a1-829f94d0a49f	10.1038/s41588-022-01243-4		10x 3' v3	scRNA-seq 10X 3	nuclear		TRUE
human	scRNA-seq	bronchus respiratory suprabasal cell	UBERON:0002185_CL:4033048			train	cellranger			093d3bfe-6f0f-4ac0-a7a1-829f94d0a49f	10.1038/s41588-022-01243-4		10x 5' transcription profiling	scRNA-seq 10X 5	cell		TRUE
human	scRNA-seq	bronchus serous secreting cell of bronchus submucosal gland	UBERON:0002185_CL:4033005			train	cellranger			093d3bfe-6f0f-4ac0-a7a1-829f94d0a49f	10.1038/s41588-022-01243-4		10x 3' v3	scRNA-seq 10X 3	nuclear		TRUE
human	scRNA-seq	bronchus smooth muscle cell of the pulmonary artery	UBERON:0002185_CL:0002591			train	cellranger			093d3bfe-6f0f-4ac0-a7a1-829f94d0a49f	10.1038/s41588-022-01243-4		10x 5' transcription profiling	scRNA-seq 10X 5	cell		TRUE
human	scRNA-seq	bronchus type I pneumocyte	UBERON:0002185_CL:0002062			train	cellranger			093d3bfe-6f0f-4ac0-a7a1-829f94d0a49f	10.1038/s41588-022-01243-4		10x 5' transcription profiling	scRNA-seq 10X 5	cell		TRUE
human	scRNA-seq	bronchus type II pneumocyte	UBERON:0002185_CL:0002063			train	cellranger			093d3bfe-6f0f-4ac0-a7a1-829f94d0a49f	10.1038/s41588-022-01243-4		10x 5' transcription profiling	scRNA-seq 10X 5	cell		TRUE
human	scRNA-seq	bronchus vein endothelial cell	UBERON:0002185_CL:0002543			train	cellranger			093d3bfe-6f0f-4ac0-a7a1-829f94d0a49f	10.1038/s41588-022-01243-4		10x 5' transcription profiling	scRNA-seq 10X 5	cell		TRUE
human	scRNA-seq	caecum IgA plasma cell	UBERON:0001153_CL:0000987			train	cellranger			80a2c5b6-02e7-4fc0-9f12-179f5247c1bc	10.1038/s41586-021-03852-1		10x 5' v2	scRNA-seq 10X 5	cell		TRUE
human	scRNA-seq	caecum activated CD8-positive, alpha-beta T cell	UBERON:0001153_CL:0000906			train	cellranger			80a2c5b6-02e7-4fc0-9f12-179f5247c1bc	10.1038/s41586-021-03852-1		10x 5' v2	scRNA-seq 10X 5	cell		TRUE
human	scRNA-seq	caecum colon epithelial cell	UBERON:0001153_CL:0011108			train	cellranger			80a2c5b6-02e7-4fc0-9f12-179f5247c1bc	10.1038/s41586-021-03852-1		10x 3' v2	scRNA-seq 10X 3	cell		TRUE
human	scRNA-seq	caecum colon epithelial cell	UBERON:0001153_CL:0011108			train	cellranger			80a2c5b6-02e7-4fc0-9f12-179f5247c1bc	10.1038/s41586-021-03852-1		10x 5' v2	scRNA-seq 10X 5	cell		TRUE
human	scRNA-seq	caecum epithelial cell	UBERON:0001153_CL:0000066			train	cellranger			80a2c5b6-02e7-4fc0-9f12-179f5247c1bc	10.1038/s41586-021-03852-1		10x 5' v2	scRNA-seq 10X 5	cell		TRUE
human	scRNA-seq	caecum gamma-delta T cell	UBERON:0001153_CL:0000798			train	cellranger			80a2c5b6-02e7-4fc0-9f12-179f5247c1bc	10.1038/s41586-021-03852-1		10x 5' v2	scRNA-seq 10X 5	cell		TRUE
human	scRNA-seq	caecum glial cell	UBERON:0001153_CL:0000125			train	cellranger			80a2c5b6-02e7-4fc0-9f12-179f5247c1bc	10.1038/s41586-021-03852-1		10x 3' v2	scRNA-seq 10X 3	cell		TRUE
human	scRNA-seq	caecum glial cell	UBERON:0001153_CL:0000125			train	cellranger			80a2c5b6-02e7-4fc0-9f12-179f5247c1bc	10.1038/s41586-021-03852-1		10x 5' v2	scRNA-seq 10X 5	cell		TRUE
human	scRNA-seq	caecum intestine goblet cell	UBERON:0001153_CL:0019031			train	cellranger			80a2c5b6-02e7-4fc0-9f12-179f5247c1bc	10.1038/s41586-021-03852-1		10x 5' v2	scRNA-seq 10X 5	cell		TRUE
human	scRNA-seq	caecum stem cell	UBERON:0001153_CL:0000034			train	cellranger			80a2c5b6-02e7-4fc0-9f12-179f5247c1bc	10.1038/s41586-021-03852-1		10x 3' v2	scRNA-seq 10X 3	cell		TRUE
human	scRNA-seq	caecum stromal cell	UBERON:0001153_CL:0000499			train	cellranger			80a2c5b6-02e7-4fc0-9f12-179f5247c1bc	10.1038/s41586-021-03852-1		10x 3' v2	scRNA-seq 10X 3	cell		TRUE
human	scRNA-seq	caecum stromal cell	UBERON:0001153_CL:0000499			train	cellranger			80a2c5b6-02e7-4fc0-9f12-179f5247c1bc	10.1038/s41586-021-03852-1		10x 5' v2	scRNA-seq 10X 5	cell		TRUE
human	scRNA-seq	caecum transit amplifying cell	UBERON:0001153_CL:0009010			train	cellranger			80a2c5b6-02e7-4fc0-9f12-179f5247c1bc	10.1038/s41586-021-03852-1		10x 3' v2	scRNA-seq 10X 3	cell		TRUE
human	scRNA-seq	caecum transit amplifying cell	UBERON:0001153_CL:0009010			train	cellranger			80a2c5b6-02e7-4fc0-9f12-179f5247c1bc	10.1038/s41586-021-03852-1		10x 5' v2	scRNA-seq 10X 5	cell		TRUE
human	scRNA-seq	cerebellum GABAergic neuron	UBERON:0002037_CL:0000617			train	cellranger			3928a751-1873-4982-b66b-a6933a309a97	10.1038/s41586-024-07234-1		10x multiome	scRNA-seq 10X 3	nuclear		TRUE
human	scRNA-seq	cerebellum Purkinje cell	UBERON:0002037_CL:0000121			train	cellranger			3928a751-1873-4982-b66b-a6933a309a97	10.1038/s41586-024-07234-1		10x multiome	scRNA-seq 10X 3	nuclear		TRUE
human	scRNA-seq	cerebellum endothelial cell	UBERON:0002037_CL:0000115			train	cellranger			3928a751-1873-4982-b66b-a6933a309a97	10.1038/s41586-024-07234-1		10x multiome	scRNA-seq 10X 3	nuclear		TRUE
human	scRNA-seq	cerebellum glioblast	UBERON:0002037_CL:0000030			train	cellranger			3928a751-1873-4982-b66b-a6933a309a97	10.1038/s41586-024-07234-1		10x multiome	scRNA-seq 10X 3	nuclear		TRUE
human	scRNA-seq	cerebellum glutamatergic neuron	UBERON:0002037_CL:0000679			train	cellranger			3928a751-1873-4982-b66b-a6933a309a97	10.1038/s41586-024-07234-1		10x multiome	scRNA-seq 10X 3	nuclear		TRUE
human	scRNA-seq	cerebellum glycinergic neuron	UBERON:0002037_CL:1001509			train	cellranger			3928a751-1873-4982-b66b-a6933a309a97	10.1038/s41586-024-07234-1		10x multiome	scRNA-seq 10X 3	nuclear		TRUE
human	scRNA-seq	cerebellum leukocyte	UBERON:0002037_CL:0000738			train	cellranger			3928a751-1873-4982-b66b-a6933a309a97	10.1038/s41586-024-07234-1		10x multiome	scRNA-seq 10X 3	nuclear		TRUE
human	scRNA-seq	cerebellum microglial cell	UBERON:0002037_CL:0000129			train	cellranger			3928a751-1873-4982-b66b-a6933a309a97	10.1038/s41586-024-07234-1		10x multiome	scRNA-seq 10X 3	nuclear		TRUE
human	scRNA-seq	cerebellum neural progenitor cell	UBERON:0002037_CL:0011020			train	cellranger			3928a751-1873-4982-b66b-a6933a309a97	10.1038/s41586-024-07234-1		10x multiome	scRNA-seq 10X 3	nuclear		TRUE
human	scRNA-seq	cerebellum neuroblast (sensu Nematoda and Protostomia)	UBERON:0002037_CL:0000338			train	cellranger			3928a751-1873-4982-b66b-a6933a309a97	10.1038/s41586-024-07234-1		10x multiome	scRNA-seq 10X 3	nuclear		TRUE
human	scRNA-seq	cerebellum oligodendrocyte precursor cell	UBERON:0002037_CL:0002453			train	cellranger			3928a751-1873-4982-b66b-a6933a309a97	10.1038/s41586-024-07234-1		10x multiome	scRNA-seq 10X 3	nuclear		TRUE
human	scRNA-seq	cerebellum pericyte	UBERON:0002037_CL:0000669			train	cellranger			3928a751-1873-4982-b66b-a6933a309a97	10.1038/s41586-024-07234-1		10x multiome	scRNA-seq 10X 3	nuclear		TRUE
human	scRNA-seq	cerebellum progenitor cell	UBERON:0002037_CL:0011026			train	cellranger			3928a751-1873-4982-b66b-a6933a309a97	10.1038/s41586-024-07234-1		10x multiome	scRNA-seq 10X 3	nuclear		TRUE
human	scRNA-seq	cerebellum radial glial cell	UBERON:0002037_CL:0000681			train	cellranger			3928a751-1873-4982-b66b-a6933a309a97	10.1038/s41586-024-07234-1		10x multiome	scRNA-seq 10X 3	nuclear		TRUE
human	scRNA-seq	cervical spinal cord white matter GABAergic neuron	UBERON:0014614_CL:0000617			train	cellranger			c05e6940-729c-47bd-a2a6-6ce3730c4919	10.1186/s40478-023-01568-z		10x 3' v3	scRNA-seq 10X 3	nuclear		TRUE
human	scRNA-seq	cervical spinal cord white matter astrocyte	UBERON:0014614_CL:0000127			train	cellranger			c05e6940-729c-47bd-a2a6-6ce3730c4919	10.1186/s40478-023-01568-z		10x 3' v3	scRNA-seq 10X 3	nuclear		TRUE
human	scRNA-seq	cervical spinal cord white matter capillary endothelial cell	UBERON:0014614_CL:0002144			train	cellranger			c05e6940-729c-47bd-a2a6-6ce3730c4919	10.1186/s40478-023-01568-z		10x 3' v3	scRNA-seq 10X 3	nuclear		TRUE
human	scRNA-seq	cervical spinal cord white matter central nervous system macrophage	UBERON:0014614_CL:0000878			train	cellranger			c05e6940-729c-47bd-a2a6-6ce3730c4919	10.1186/s40478-023-01568-z		10x 3' v3	scRNA-seq 10X 3	nuclear		TRUE
human	scRNA-seq	cervical spinal cord white matter cerebellar granule cell	UBERON:0014614_CL:0001031			train	cellranger			c05e6940-729c-47bd-a2a6-6ce3730c4919	10.1186/s40478-023-01568-z		10x 3' v3	scRNA-seq 10X 3	nuclear		TRUE
human	scRNA-seq	cervical spinal cord white matter differentiation-committed oligodendrocyte precursor	UBERON:0014614_CL:4023059			train	cellranger			c05e6940-729c-47bd-a2a6-6ce3730c4919	10.1186/s40478-023-01568-z		10x 3' v3	scRNA-seq 10X 3	nuclear		TRUE
human	scRNA-seq	cervical spinal cord white matter endothelial cell of artery	UBERON:0014614_CL:1000413			train	cellranger			c05e6940-729c-47bd-a2a6-6ce3730c4919	10.1186/s40478-023-01568-z		10x 3' v3	scRNA-seq 10X 3	nuclear		TRUE
human	scRNA-seq	cervical spinal cord white matter glutamatergic neuron	UBERON:0014614_CL:0000679			train	cellranger			c05e6940-729c-47bd-a2a6-6ce3730c4919	10.1186/s40478-023-01568-z		10x 3' v3	scRNA-seq 10X 3	nuclear		TRUE
human	scRNA-seq	cervical spinal cord white matter leukocyte	UBERON:0014614_CL:0000738			train	cellranger			c05e6940-729c-47bd-a2a6-6ce3730c4919	10.1186/s40478-023-01568-z		10x 3' v3	scRNA-seq 10X 3	nuclear		TRUE
human	scRNA-seq	cervical spinal cord white matter microglial cell	UBERON:0014614_CL:0000129			train	cellranger			c05e6940-729c-47bd-a2a6-6ce3730c4919	10.1186/s40478-023-01568-z		10x 3' v3	scRNA-seq 10X 3	nuclear		TRUE
human	scRNA-seq	cervical spinal cord white matter mural cell	UBERON:0014614_CL:0008034			train	cellranger			c05e6940-729c-47bd-a2a6-6ce3730c4919	10.1186/s40478-023-01568-z		10x 3' v3	scRNA-seq 10X 3	nuclear		TRUE
human	scRNA-seq	cervical spinal cord white matter neuron	UBERON:0014614_CL:0000540			train	cellranger			c05e6940-729c-47bd-a2a6-6ce3730c4919	10.1186/s40478-023-01568-z		10x 3' v3	scRNA-seq 10X 3	nuclear		TRUE
human	scRNA-seq	cervical spinal cord white matter oligodendrocyte	UBERON:0014614_CL:0000128			train	cellranger			c05e6940-729c-47bd-a2a6-6ce3730c4919	10.1186/s40478-023-01568-z		10x 3' v3	scRNA-seq 10X 3	nuclear		TRUE
human	scRNA-seq	cervical spinal cord white matter oligodendrocyte precursor cell	UBERON:0014614_CL:0002453			train	cellranger			c05e6940-729c-47bd-a2a6-6ce3730c4919	10.1186/s40478-023-01568-z		10x 3' v3	scRNA-seq 10X 3	nuclear		TRUE
human	scRNA-seq	cervical spinal cord white matter vascular associated smooth muscle cell	UBERON:0014614_CL:0000359			train	cellranger			c05e6940-729c-47bd-a2a6-6ce3730c4919	10.1186/s40478-023-01568-z		10x 3' v3	scRNA-seq 10X 3	nuclear		TRUE
human	scRNA-seq	colon B cell	UBERON:0001155_CL:0000236			train	star_solo	ENCSR707LLI;ENCSR656VWP;ENCSR289ANH;ENCSR028MBY;ENCSR707ECV;ENCSR460MGC;ENCSR587SPO					10x snRNA-seq	scRNA-seq 10X 3	nuclear		TRUE
human	scRNA-seq	colon BEST4+ intestinal epithelial cell, human	UBERON:0001155_CL:4030026			train	star_solo	ENCSR587SPO;ENCSR289ANH;ENCSR028MBY;ENCSR460MGC;ENCSR707ECV;ENCSR656VWP;ENCSR707LLI					10x snRNA-seq	scRNA-seq 10X 3	nuclear		TRUE
human	scRNA-seq	colon CD4-positive, alpha-beta T cell	UBERON:0001155_CL:0000624			train	cellranger			80a2c5b6-02e7-4fc0-9f12-179f5247c1bc	10.1038/s41586-021-03852-1		10x 3' v2	scRNA-seq 10X 3	cell		TRUE
human	scRNA-seq	colon CD8-positive, alpha-beta T cell	UBERON:0001155_CL:0000625			train	cellranger			80a2c5b6-02e7-4fc0-9f12-179f5247c1bc	10.1038/s41586-021-03852-1		10x 3' v2	scRNA-seq 10X 3	cell		TRUE
human	scRNA-seq	colon T cell	UBERON:0001155_CL:0000084			train	star_solo	ENCSR587SPO;ENCSR028MBY;ENCSR289ANH;ENCSR656VWP;ENCSR707ECV;ENCSR707LLI;ENCSR460MGC					10x snRNA-seq	scRNA-seq 10X 3	nuclear		TRUE
human	scRNA-seq	colon capillary endothelial cell	UBERON:0001155_CL:0002144			train	cellranger			80a2c5b6-02e7-4fc0-9f12-179f5247c1bc	10.1038/s41586-021-03852-1		10x 3' v2	scRNA-seq 10X 3	cell		TRUE
human	scRNA-seq	colon capillary endothelial cell	UBERON:0001155_CL:0002144			train	cellranger			80a2c5b6-02e7-4fc0-9f12-179f5247c1bc	10.1038/s41586-021-03852-1		10x 5' v2	scRNA-seq 10X 5	cell		TRUE
human	scRNA-seq	colon colon epithelial cell	UBERON:0001155_CL:0011108			train	cellranger			80a2c5b6-02e7-4fc0-9f12-179f5247c1bc	10.1038/s41586-021-03852-1		10x 3' v2	scRNA-seq 10X 3	cell		TRUE
human	scRNA-seq	colon colon epithelial cell	UBERON:0001155_CL:0011108			train	cellranger			80a2c5b6-02e7-4fc0-9f12-179f5247c1bc	10.1038/s41586-021-03852-1		10x 5' v2	scRNA-seq 10X 5	cell		TRUE
human	scRNA-seq	colon colon goblet cell	UBERON:0001155_CL:0009039			train	star_solo	ENCSR289ANH;ENCSR460MGC;ENCSR028MBY;ENCSR656VWP;ENCSR707LLI;ENCSR587SPO;ENCSR707ECV					10x multiome, 10x snRNA-seq	scRNA-seq 10X 3	nuclear		TRUE
human	scRNA-seq	colon conventional dendritic cell	UBERON:0001155_CL:0000990			train	cellranger			80a2c5b6-02e7-4fc0-9f12-179f5247c1bc	10.1038/s41586-021-03852-1		10x 3' v2	scRNA-seq 10X 3	cell		TRUE
human	scRNA-seq	colon conventional dendritic cell	UBERON:0001155_CL:0000990			train	cellranger			80a2c5b6-02e7-4fc0-9f12-179f5247c1bc	10.1038/s41586-021-03852-1		10x 5' v2	scRNA-seq 10X 5	cell		TRUE
human	scRNA-seq	colon endothelial cell	UBERON:0001155_CL:0000115			train	star_solo	ENCSR289ANH;ENCSR587SPO;ENCSR656VWP;ENCSR707ECV;ENCSR460MGC;ENCSR707LLI;ENCSR028MBY					10x snRNA-seq	scRNA-seq 10X 3	nuclear		TRUE
human	scRNA-seq	colon endothelial cell of lymphatic vessel	UBERON:0001155_CL:0002138			train	cellranger			80a2c5b6-02e7-4fc0-9f12-179f5247c1bc	10.1038/s41586-021-03852-1		10x 3' v2	scRNA-seq 10X 3	cell		TRUE
human	scRNA-seq	colon endothelial cell of lymphatic vessel	UBERON:0001155_CL:0002138			train	star_solo	ENCSR656VWP;ENCSR707ECV;ENCSR460MGC;ENCSR707LLI;ENCSR028MBY;ENCSR587SPO;ENCSR289ANH					10x snRNA-seq	scRNA-seq 10X 3	nuclear		TRUE
human	scRNA-seq	colon endothelial cell of lymphatic vessel	UBERON:0001155_CL:0002138			train	cellranger			80a2c5b6-02e7-4fc0-9f12-179f5247c1bc	10.1038/s41586-021-03852-1		10x 5' v2	scRNA-seq 10X 5	cell		TRUE
human	scRNA-seq	colon enteric smooth muscle cell	UBERON:0001155_CL:0002504			train	cellranger			80a2c5b6-02e7-4fc0-9f12-179f5247c1bc	10.1038/s41586-021-03852-1		10x 3' v2	scRNA-seq 10X 3	cell		TRUE
human	scRNA-seq	colon enteric smooth muscle cell	UBERON:0001155_CL:0002504			train	cellranger			80a2c5b6-02e7-4fc0-9f12-179f5247c1bc	10.1038/s41586-021-03852-1		10x 5' v2	scRNA-seq 10X 5	cell		TRUE
human	scRNA-seq	colon enterocyte	UBERON:0001155_CL:0000584			train	star_solo	ENCSR289ANH;ENCSR707ECV;ENCSR656VWP;ENCSR587SPO;ENCSR460MGC;ENCSR028MBY;ENCSR707LLI					10x multiome, 10x snRNA-seq	scRNA-seq 10X 3	nuclear		TRUE
human	scRNA-seq	colon enterocyte of colon	UBERON:0001155_CL:1000347			train	cellranger			80a2c5b6-02e7-4fc0-9f12-179f5247c1bc	10.1038/s41586-021-03852-1		10x 3' v2	scRNA-seq 10X 3	cell		TRUE
human	scRNA-seq	colon enterocyte of colon	UBERON:0001155_CL:1000347			train	cellranger			80a2c5b6-02e7-4fc0-9f12-179f5247c1bc	10.1038/s41586-021-03852-1		10x 5' v2	scRNA-seq 10X 5	cell		TRUE
human	scRNA-seq	colon enteroendocrine cell	UBERON:0001155_CL:0000164			train	star_solo	ENCSR289ANH;ENCSR028MBY;ENCSR460MGC;ENCSR707LLI;ENCSR656VWP;ENCSR707ECV;ENCSR587SPO					10x snRNA-seq	scRNA-seq 10X 3	nuclear		TRUE
human	scRNA-seq	colon epithelial cell	UBERON:0001155_CL:0000066			train	cellranger			80a2c5b6-02e7-4fc0-9f12-179f5247c1bc	10.1038/s41586-021-03852-1		10x 5' v2	scRNA-seq 10X 5	cell		TRUE
human	scRNA-seq	colon erythrocyte	UBERON:0001155_CL:0000232			train	cellranger			80a2c5b6-02e7-4fc0-9f12-179f5247c1bc	10.1038/s41586-021-03852-1		10x 3' v2	scRNA-seq 10X 3	cell		TRUE
human	scRNA-seq	colon fibroblast	UBERON:0001155_CL:0000057			train	star_solo	ENCSR289ANH;ENCSR656VWP;ENCSR460MGC;ENCSR707LLI;ENCSR707ECV;ENCSR587SPO;ENCSR028MBY					10x multiome, 10x snRNA-seq	scRNA-seq 10X 3	nuclear		TRUE
human	scRNA-seq	colon glial cell	UBERON:0001155_CL:0000125			train	cellranger			80a2c5b6-02e7-4fc0-9f12-179f5247c1bc	10.1038/s41586-021-03852-1		10x 3' v2	scRNA-seq 10X 3	cell		TRUE
human	scRNA-seq	colon glial cell	UBERON:0001155_CL:0000125			train	cellranger			80a2c5b6-02e7-4fc0-9f12-179f5247c1bc	10.1038/s41586-021-03852-1		10x 5' v2	scRNA-seq 10X 5	cell		TRUE
human	scRNA-seq	colon goblet cell	UBERON:0001155_CL:0000160			train	star_solo	ENCSR289ANH;ENCSR460MGC;ENCSR707ECV;ENCSR587SPO;ENCSR028MBY;ENCSR656VWP;ENCSR707LLI					10x multiome, 10x snRNA-seq	scRNA-seq 10X 3	nuclear		TRUE
human	scRNA-seq	colon inhibitory motor neuron	UBERON:0001155_CL:0008015			train	cellranger			80a2c5b6-02e7-4fc0-9f12-179f5247c1bc	10.1038/s41586-021-03852-1		10x 3' v2	scRNA-seq 10X 3	cell		TRUE
human	scRNA-seq	colon inhibitory motor neuron	UBERON:0001155_CL:0008015			train	cellranger			80a2c5b6-02e7-4fc0-9f12-179f5247c1bc	10.1038/s41586-021-03852-1		10x 5' v2	scRNA-seq 10X 5	cell		TRUE
human	scRNA-seq	colon intestinal crypt stem cell of colon	UBERON:0001155_CL:0009043			train	star_solo	ENCSR289ANH;ENCSR707ECV;ENCSR656VWP;ENCSR028MBY;ENCSR460MGC;ENCSR707LLI;ENCSR587SPO					10x multiome, 10x snRNA-seq	scRNA-seq 10X 3	nuclear		TRUE
human	scRNA-seq	colon intestine goblet cell	UBERON:0001155_CL:0019031			train	cellranger			80a2c5b6-02e7-4fc0-9f12-179f5247c1bc	10.1038/s41586-021-03852-1		10x 5' v2	scRNA-seq 10X 5	cell		TRUE
human	scRNA-seq	colon macrophage	UBERON:0001155_CL:0000235			train	cellranger			80a2c5b6-02e7-4fc0-9f12-179f5247c1bc	10.1038/s41586-021-03852-1		10x 3' v2	scRNA-seq 10X 3	cell		TRUE
human	scRNA-seq	colon macrophage	UBERON:0001155_CL:0000235			train	star_solo	ENCSR289ANH;ENCSR460MGC					10x multiome, 10x snRNA-seq	scRNA-seq 10X 3	nuclear		TRUE
human	scRNA-seq	colon macrophage	UBERON:0001155_CL:0000235			train	cellranger			80a2c5b6-02e7-4fc0-9f12-179f5247c1bc	10.1038/s41586-021-03852-1		10x 5' v2	scRNA-seq 10X 5	cell		TRUE
human	scRNA-seq	colon mesenchymal lymphangioblast	UBERON:0001155_CL:0005021			train	cellranger			80a2c5b6-02e7-4fc0-9f12-179f5247c1bc	10.1038/s41586-021-03852-1		10x 3' v2	scRNA-seq 10X 3	cell		TRUE
human	scRNA-seq	colon mesodermal cell	UBERON:0001155_CL:0000222			train	cellranger			80a2c5b6-02e7-4fc0-9f12-179f5247c1bc	10.1038/s41586-021-03852-1		10x 3' v2	scRNA-seq 10X 3	cell		TRUE
human	scRNA-seq	colon mesodermal cell	UBERON:0001155_CL:0000222			train	cellranger			80a2c5b6-02e7-4fc0-9f12-179f5247c1bc	10.1038/s41586-021-03852-1		10x 5' v2	scRNA-seq 10X 5	cell		TRUE
human	scRNA-seq	colon mesothelial cell	UBERON:0001155_CL:0000077			train	cellranger			80a2c5b6-02e7-4fc0-9f12-179f5247c1bc	10.1038/s41586-021-03852-1		10x 3' v2	scRNA-seq 10X 3	cell		TRUE
human	scRNA-seq	colon mesothelial cell	UBERON:0001155_CL:0000077			train	cellranger			80a2c5b6-02e7-4fc0-9f12-179f5247c1bc	10.1038/s41586-021-03852-1		10x 5' v2	scRNA-seq 10X 5	cell		TRUE
human	scRNA-seq	colon migratory enteric neural crest cell	UBERON:0001155_CL:0002607			train	cellranger			80a2c5b6-02e7-4fc0-9f12-179f5247c1bc	10.1038/s41586-021-03852-1		10x 3' v2	scRNA-seq 10X 3	cell		TRUE
human	scRNA-seq	colon migratory enteric neural crest cell	UBERON:0001155_CL:0002607			train	cellranger			80a2c5b6-02e7-4fc0-9f12-179f5247c1bc	10.1038/s41586-021-03852-1		10x 5' v2	scRNA-seq 10X 5	cell		TRUE
human	scRNA-seq	colon monocyte	UBERON:0001155_CL:0000576			train	cellranger			80a2c5b6-02e7-4fc0-9f12-179f5247c1bc	10.1038/s41586-021-03852-1		10x 3' v2	scRNA-seq 10X 3	cell		TRUE
human	scRNA-seq	colon motor neuron	UBERON:0001155_CL:0000100			train	cellranger			80a2c5b6-02e7-4fc0-9f12-179f5247c1bc	10.1038/s41586-021-03852-1		10x 3' v2	scRNA-seq 10X 3	cell		TRUE
human	scRNA-seq	colon motor neuron	UBERON:0001155_CL:0000100			train	cellranger			80a2c5b6-02e7-4fc0-9f12-179f5247c1bc	10.1038/s41586-021-03852-1		10x 5' v2	scRNA-seq 10X 5	cell		TRUE
human	scRNA-seq	colon myeloid cell	UBERON:0001155_CL:0000763			train	star_solo	ENCSR656VWP;ENCSR707ECV;ENCSR707LLI;ENCSR587SPO;ENCSR028MBY					10x snRNA-seq	scRNA-seq 10X 3	nuclear		TRUE
human	scRNA-seq	colon myofibroblast cell	UBERON:0001155_CL:0000186			train	cellranger			80a2c5b6-02e7-4fc0-9f12-179f5247c1bc	10.1038/s41586-021-03852-1		10x 3' v2	scRNA-seq 10X 3	cell		TRUE
human	scRNA-seq	colon myofibroblast cell	UBERON:0001155_CL:0000186			train	star_solo	ENCSR460MGC;ENCSR289ANH;ENCSR707LLI;ENCSR707ECV;ENCSR028MBY;ENCSR656VWP;ENCSR587SPO					10x multiome, 10x snRNA-seq	scRNA-seq 10X 3	nuclear		TRUE
human	scRNA-seq	colon myofibroblast cell	UBERON:0001155_CL:0000186			train	cellranger			80a2c5b6-02e7-4fc0-9f12-179f5247c1bc	10.1038/s41586-021-03852-1		10x 5' v2	scRNA-seq 10X 5	cell		TRUE
human	scRNA-seq	colon natural killer cell	UBERON:0001155_CL:0000623			train	star_solo	ENCSR289ANH;ENCSR587SPO;ENCSR028MBY;ENCSR707ECV;ENCSR656VWP;ENCSR707LLI					10x snRNA-seq	scRNA-seq 10X 3	nuclear		TRUE
human	scRNA-seq	colon neural cell	UBERON:0001155_CL:0002319			train	star_solo	ENCSR707LLI;ENCSR656VWP;ENCSR289ANH;ENCSR707ECV;ENCSR587SPO;ENCSR028MBY;ENCSR460MGC					10x snRNA-seq	scRNA-seq 10X 3	nuclear		TRUE
human	scRNA-seq	colon neuroblast (sensu Vertebrata)	UBERON:0001155_CL:0000031			train	cellranger			80a2c5b6-02e7-4fc0-9f12-179f5247c1bc	10.1038/s41586-021-03852-1		10x 3' v2	scRNA-seq 10X 3	cell		TRUE
human	scRNA-seq	colon neuroblast (sensu Vertebrata)	UBERON:0001155_CL:0000031			train	cellranger			80a2c5b6-02e7-4fc0-9f12-179f5247c1bc	10.1038/s41586-021-03852-1		10x 5' v2	scRNA-seq 10X 5	cell		TRUE
human	scRNA-seq	colon oligodendrocyte precursor cell	UBERON:0001155_CL:0002453			train	cellranger			80a2c5b6-02e7-4fc0-9f12-179f5247c1bc	10.1038/s41586-021-03852-1		10x 3' v2	scRNA-seq 10X 3	cell		TRUE
human	scRNA-seq	colon oligodendrocyte precursor cell	UBERON:0001155_CL:0002453			train	cellranger			80a2c5b6-02e7-4fc0-9f12-179f5247c1bc	10.1038/s41586-021-03852-1		10x 5' v2	scRNA-seq 10X 5	cell		TRUE
human	scRNA-seq	colon pericyte	UBERON:0001155_CL:0000669			train	cellranger			80a2c5b6-02e7-4fc0-9f12-179f5247c1bc	10.1038/s41586-021-03852-1		10x 3' v2	scRNA-seq 10X 3	cell		TRUE
human	scRNA-seq	colon pericyte	UBERON:0001155_CL:0000669			train	star_solo	ENCSR289ANH;ENCSR460MGC;ENCSR707ECV;ENCSR656VWP;ENCSR028MBY;ENCSR707LLI;ENCSR587SPO					10x snRNA-seq	scRNA-seq 10X 3	nuclear		TRUE
human	scRNA-seq	colon pericyte	UBERON:0001155_CL:0000669			train	cellranger			80a2c5b6-02e7-4fc0-9f12-179f5247c1bc	10.1038/s41586-021-03852-1		10x 5' v2	scRNA-seq 10X 5	cell		TRUE
human	scRNA-seq	colon plasma cell	UBERON:0001155_CL:0000786			train	star_solo	ENCSR656VWP;ENCSR707LLI;ENCSR460MGC;ENCSR028MBY;ENCSR707ECV;ENCSR289ANH;ENCSR587SPO					10x snRNA-seq	scRNA-seq 10X 3	nuclear		TRUE
human	scRNA-seq	colon primary sensory neuron (sensu Teleostei)	UBERON:0001155_CL:0000531			train	cellranger			80a2c5b6-02e7-4fc0-9f12-179f5247c1bc	10.1038/s41586-021-03852-1		10x 3' v2	scRNA-seq 10X 3	cell		TRUE
human	scRNA-seq	colon primary sensory neuron (sensu Teleostei)	UBERON:0001155_CL:0000531			train	cellranger			80a2c5b6-02e7-4fc0-9f12-179f5247c1bc	10.1038/s41586-021-03852-1		10x 5' v2	scRNA-seq 10X 5	cell		TRUE
human	scRNA-seq	colon pro-B cell	UBERON:0001155_CL:0000826			train	cellranger			80a2c5b6-02e7-4fc0-9f12-179f5247c1bc	10.1038/s41586-021-03852-1		10x 3' v2	scRNA-seq 10X 3	cell		TRUE
human	scRNA-seq	colon progenitor cell	UBERON:0001155_CL:0011026			train	cellranger			80a2c5b6-02e7-4fc0-9f12-179f5247c1bc	10.1038/s41586-021-03852-1		10x 3' v2	scRNA-seq 10X 3	cell		TRUE
human	scRNA-seq	colon stem cell	UBERON:0001155_CL:0000034			train	cellranger			80a2c5b6-02e7-4fc0-9f12-179f5247c1bc	10.1038/s41586-021-03852-1		10x 3' v2	scRNA-seq 10X 3	cell		TRUE
human	scRNA-seq	colon stem cell	UBERON:0001155_CL:0000034			train	cellranger			80a2c5b6-02e7-4fc0-9f12-179f5247c1bc	10.1038/s41586-021-03852-1		10x 5' v2	scRNA-seq 10X 5	cell		TRUE
human	scRNA-seq	colon stromal cell	UBERON:0001155_CL:0000499			train	cellranger			80a2c5b6-02e7-4fc0-9f12-179f5247c1bc	10.1038/s41586-021-03852-1		10x 3' v2	scRNA-seq 10X 3	cell		TRUE
human	scRNA-seq	colon stromal cell	UBERON:0001155_CL:0000499			train	cellranger			80a2c5b6-02e7-4fc0-9f12-179f5247c1bc	10.1038/s41586-021-03852-1		10x 5' v2	scRNA-seq 10X 5	cell		TRUE
human	scRNA-seq	colon transit amplifying cell	UBERON:0001155_CL:0009010			train	cellranger			80a2c5b6-02e7-4fc0-9f12-179f5247c1bc	10.1038/s41586-021-03852-1		10x 3' v2	scRNA-seq 10X 3	cell		TRUE
human	scRNA-seq	colon transit amplifying cell	UBERON:0001155_CL:0009010			train	cellranger			80a2c5b6-02e7-4fc0-9f12-179f5247c1bc	10.1038/s41586-021-03852-1		10x 5' v2	scRNA-seq 10X 5	cell		TRUE
human	scRNA-seq	colon transit amplifying cell of colon	UBERON:0001155_CL:0009011			train	star_solo	ENCSR289ANH;ENCSR460MGC;ENCSR707LLI;ENCSR587SPO;ENCSR707ECV;ENCSR656VWP;ENCSR028MBY					10x multiome, 10x snRNA-seq	scRNA-seq 10X 3	nuclear		TRUE
human	scRNA-seq	colon tuft cell of colon	UBERON:0001155_CL:0009041			train	star_solo	ENCSR656VWP;ENCSR707LLI;ENCSR587SPO;ENCSR460MGC;ENCSR707ECV;ENCSR028MBY;ENCSR289ANH					10x snRNA-seq	scRNA-seq 10X 3	nuclear		TRUE
human	scRNA-seq	colon type EC enteroendocrine cell	UBERON:0001155_CL:0000577			train	cellranger			80a2c5b6-02e7-4fc0-9f12-179f5247c1bc	10.1038/s41586-021-03852-1		10x 3' v2	scRNA-seq 10X 3	cell		TRUE
human	scRNA-seq	colon type EC enteroendocrine cell	UBERON:0001155_CL:0000577			train	cellranger			80a2c5b6-02e7-4fc0-9f12-179f5247c1bc	10.1038/s41586-021-03852-1		10x 5' v2	scRNA-seq 10X 5	cell		TRUE
human	scRNA-seq	colon vein endothelial cell	UBERON:0001155_CL:0002543			train	cellranger			80a2c5b6-02e7-4fc0-9f12-179f5247c1bc	10.1038/s41586-021-03852-1		10x 3' v2	scRNA-seq 10X 3	cell		TRUE
human	scRNA-seq	colon vein endothelial cell	UBERON:0001155_CL:0002543			train	cellranger			80a2c5b6-02e7-4fc0-9f12-179f5247c1bc	10.1038/s41586-021-03852-1		10x 5' v2	scRNA-seq 10X 5	cell		TRUE
human	scRNA-seq	cortex of kidney B cell	UBERON:0001225_CL:0000236			train	cellranger			f337b525-c8f7-4c96-8cfe-f258a9f5ca48	10.1101/2025.09.26.678707		10x 3' v3, 10x multiome	scRNA-seq 10X 3	nuclear		TRUE
human	scRNA-seq	cortex of kidney CD8alpha-negative thymic conventional dendritic cell	UBERON:0001225_CL:0002460			train	cellranger			f337b525-c8f7-4c96-8cfe-f258a9f5ca48	10.1101/2025.09.26.678707		10x 3' v3, 10x multiome	scRNA-seq 10X 3	nuclear		TRUE
human	scRNA-seq	cortex of kidney CD8alpha-positive thymic conventional dendritic cell	UBERON:0001225_CL:0002059			train	cellranger			f337b525-c8f7-4c96-8cfe-f258a9f5ca48	10.1101/2025.09.26.678707		10x 3' v3, 10x multiome	scRNA-seq 10X 3	nuclear		TRUE
human	scRNA-seq	cortex of kidney adventitial fibroblast	UBERON:0001225_CL:4052030			train	cellranger			f337b525-c8f7-4c96-8cfe-f258a9f5ca48	10.1101/2025.09.26.678707		10x 3' v3, 10x multiome	scRNA-seq 10X 3	nuclear		TRUE
human	scRNA-seq	cortex of kidney classical monocyte	UBERON:0001225_CL:0000860			train	cellranger			f337b525-c8f7-4c96-8cfe-f258a9f5ca48	10.1101/2025.09.26.678707		10x 3' v3, 10x multiome	scRNA-seq 10X 3	nuclear		TRUE
human	scRNA-seq	cortex of kidney cycling T cell	UBERON:0001225_CL:4033069			train	cellranger			f337b525-c8f7-4c96-8cfe-f258a9f5ca48	10.1101/2025.09.26.678707		10x 3' v3, 10x multiome	scRNA-seq 10X 3	nuclear		TRUE
human	scRNA-seq	cortex of kidney cycling macrophage	UBERON:0001225_CL:4033076			train	cellranger			f337b525-c8f7-4c96-8cfe-f258a9f5ca48	10.1101/2025.09.26.678707		10x 3' v3, 10x multiome	scRNA-seq 10X 3	nuclear		TRUE
human	scRNA-seq	cortex of kidney effector memory CD8-positive, alpha-beta T cell	UBERON:0001225_CL:0000913			train	cellranger			f337b525-c8f7-4c96-8cfe-f258a9f5ca48	10.1101/2025.09.26.678707		10x 3' v3, 10x multiome	scRNA-seq 10X 3	nuclear		TRUE
human	scRNA-seq	cortex of kidney effector memory CD8-positive, alpha-beta T cell, terminally differentiated	UBERON:0001225_CL:0001062			train	cellranger			f337b525-c8f7-4c96-8cfe-f258a9f5ca48	10.1101/2025.09.26.678707		10x 3' v3, 10x multiome	scRNA-seq 10X 3	nuclear		TRUE
human	scRNA-seq	cortex of kidney endothelial cell	UBERON:0001225_CL:0000115			train	cellranger			f337b525-c8f7-4c96-8cfe-f258a9f5ca48	10.1101/2025.09.26.678707		10x 3' v3, 10x multiome	scRNA-seq 10X 3	nuclear		TRUE
human	scRNA-seq	cortex of kidney endothelial cell of venule	UBERON:0001225_CL:1000414			train	cellranger			f337b525-c8f7-4c96-8cfe-f258a9f5ca48	10.1101/2025.09.26.678707		10x 3' v3, 10x multiome	scRNA-seq 10X 3	nuclear		TRUE
human	scRNA-seq	cortex of kidney erythrocyte	UBERON:0001225_CL:0000232			train	cellranger			f337b525-c8f7-4c96-8cfe-f258a9f5ca48	10.1101/2025.09.26.678707		10x 3' v3, 10x multiome	scRNA-seq 10X 3	nuclear		TRUE
human	scRNA-seq	cortex of kidney glomerular capillary endothelial cell	UBERON:0001225_CL:1001005			train	cellranger			f337b525-c8f7-4c96-8cfe-f258a9f5ca48	10.1101/2025.09.26.678707		10x 3' v3, 10x multiome	scRNA-seq 10X 3	nuclear		TRUE
human	scRNA-seq	cortex of kidney kidney cortex peritubular capillary cell	UBERON:0001225_CL:1001124			train	cellranger			f337b525-c8f7-4c96-8cfe-f258a9f5ca48	10.1101/2025.09.26.678707		10x 3' v3, 10x multiome	scRNA-seq 10X 3	nuclear		TRUE
human	scRNA-seq	cortex of kidney kidney efferent arteriole endothelial cell	UBERON:0001225_CL:1001099			train	cellranger			f337b525-c8f7-4c96-8cfe-f258a9f5ca48	10.1101/2025.09.26.678707		10x 3' v3, 10x multiome	scRNA-seq 10X 3	nuclear		TRUE
human	scRNA-seq	cortex of kidney kidney interstitial fibroblast	UBERON:0001225_CL:1000692			train	cellranger			f337b525-c8f7-4c96-8cfe-f258a9f5ca48	10.1101/2025.09.26.678707		10x 3' v3, 10x multiome	scRNA-seq 10X 3	nuclear		TRUE
human	scRNA-seq	cortex of kidney kidney interstitial myofibroblast	UBERON:0001225_CL:1000691			train	cellranger			f337b525-c8f7-4c96-8cfe-f258a9f5ca48	10.1101/2025.09.26.678707		10x 3' v3, 10x multiome	scRNA-seq 10X 3	nuclear		TRUE
human	scRNA-seq	cortex of kidney kidney outer medulla peritubular capillary cell	UBERON:0001225_CL:1001123			train	cellranger			f337b525-c8f7-4c96-8cfe-f258a9f5ca48	10.1101/2025.09.26.678707		10x 3' v3, 10x multiome	scRNA-seq 10X 3	nuclear		TRUE
human	scRNA-seq	cortex of kidney kidney resident macrophage	UBERON:0001225_CL:1000698			train	cellranger			f337b525-c8f7-4c96-8cfe-f258a9f5ca48	10.1101/2025.09.26.678707		10x 3' v3, 10x multiome	scRNA-seq 10X 3	nuclear		TRUE
human	scRNA-seq	cortex of kidney macrophage	UBERON:0001225_CL:0000235			train	cellranger			f337b525-c8f7-4c96-8cfe-f258a9f5ca48	10.1101/2025.09.26.678707		10x 3' v3, 10x multiome	scRNA-seq 10X 3	nuclear		TRUE
human	scRNA-seq	cortex of kidney mast cell	UBERON:0001225_CL:0000097			train	cellranger			f337b525-c8f7-4c96-8cfe-f258a9f5ca48	10.1101/2025.09.26.678707		10x 3' v3, 10x multiome	scRNA-seq 10X 3	nuclear		TRUE
human	scRNA-seq	cortex of kidney migratory dendritic cell	UBERON:0001225_CL:4047054			train	cellranger			f337b525-c8f7-4c96-8cfe-f258a9f5ca48	10.1101/2025.09.26.678707		10x 3' v3, 10x multiome	scRNA-seq 10X 3	nuclear		TRUE
human	scRNA-seq	cortex of kidney mucosal invariant T cell	UBERON:0001225_CL:0000940			train	cellranger			f337b525-c8f7-4c96-8cfe-f258a9f5ca48	10.1101/2025.09.26.678707		10x 3' v3, 10x multiome	scRNA-seq 10X 3	nuclear		TRUE
human	scRNA-seq	cortex of kidney naive regulatory T cell	UBERON:0001225_CL:0002677			train	cellranger			f337b525-c8f7-4c96-8cfe-f258a9f5ca48	10.1101/2025.09.26.678707		10x 3' v3, 10x multiome	scRNA-seq 10X 3	nuclear		TRUE
human	scRNA-seq	cortex of kidney naive thymus-derived CD4-positive, alpha-beta T cell	UBERON:0001225_CL:0000895			train	cellranger			f337b525-c8f7-4c96-8cfe-f258a9f5ca48	10.1101/2025.09.26.678707		10x 3' v3, 10x multiome	scRNA-seq 10X 3	nuclear		TRUE
human	scRNA-seq	cortex of kidney natural killer cell	UBERON:0001225_CL:0000623			train	cellranger			f337b525-c8f7-4c96-8cfe-f258a9f5ca48	10.1101/2025.09.26.678707		10x 3' v3, 10x multiome	scRNA-seq 10X 3	nuclear		TRUE
human	scRNA-seq	cortex of kidney neural cell	UBERON:0001225_CL:0002319			train	cellranger			f337b525-c8f7-4c96-8cfe-f258a9f5ca48	10.1101/2025.09.26.678707		10x 3' v3, 10x multiome	scRNA-seq 10X 3	nuclear		TRUE
human	scRNA-seq	cortex of kidney non-classical monocyte	UBERON:0001225_CL:0000875			train	cellranger			f337b525-c8f7-4c96-8cfe-f258a9f5ca48	10.1101/2025.09.26.678707		10x 3' v3, 10x multiome	scRNA-seq 10X 3	nuclear		TRUE
human	scRNA-seq	cortex of kidney peritubular capillary endothelial cell	UBERON:0001225_CL:1001033			train	cellranger			f337b525-c8f7-4c96-8cfe-f258a9f5ca48	10.1101/2025.09.26.678707		10x 3' v3, 10x multiome	scRNA-seq 10X 3	nuclear		TRUE
human	scRNA-seq	cortex of kidney plasma cell	UBERON:0001225_CL:0000786			train	cellranger			f337b525-c8f7-4c96-8cfe-f258a9f5ca48	10.1101/2025.09.26.678707		10x 3' v3, 10x multiome	scRNA-seq 10X 3	nuclear		TRUE
human	scRNA-seq	cortex of kidney plasmacytoid dendritic cell, human	UBERON:0001225_CL:0001058			train	cellranger			f337b525-c8f7-4c96-8cfe-f258a9f5ca48	10.1101/2025.09.26.678707		10x 3' v3, 10x multiome	scRNA-seq 10X 3	nuclear		TRUE
human	scRNA-seq	cortex of kidney renal interstitial pericyte	UBERON:0001225_CL:1001318			train	cellranger			f337b525-c8f7-4c96-8cfe-f258a9f5ca48	10.1101/2025.09.26.678707		10x 3' v3, 10x multiome	scRNA-seq 10X 3	nuclear		TRUE
human	scRNA-seq	cortex of kidney renal medullary fibroblast	UBERON:0001225_CL:4030022			train	cellranger			f337b525-c8f7-4c96-8cfe-f258a9f5ca48	10.1101/2025.09.26.678707		10x 3' v3, 10x multiome	scRNA-seq 10X 3	nuclear		TRUE
human	scRNA-seq	cortex of kidney vasa recta ascending limb cell	UBERON:0001225_CL:1001131			train	cellranger			f337b525-c8f7-4c96-8cfe-f258a9f5ca48	10.1101/2025.09.26.678707		10x 3' v3, 10x multiome	scRNA-seq 10X 3	nuclear		TRUE
human	scRNA-seq	cortex of kidney vasa recta cell	UBERON:0001225_CL:1001036			train	cellranger			f337b525-c8f7-4c96-8cfe-f258a9f5ca48	10.1101/2025.09.26.678707		10x 3' v3, 10x multiome	scRNA-seq 10X 3	nuclear		TRUE
human	scRNA-seq	cortex of kidney vasa recta descending limb cell	UBERON:0001225_CL:1001285			train	cellranger			f337b525-c8f7-4c96-8cfe-f258a9f5ca48	10.1101/2025.09.26.678707		10x 3' v3, 10x multiome	scRNA-seq 10X 3	nuclear		TRUE
human	scRNA-seq	cortex of kidney vascular associated smooth muscle cell	UBERON:0001225_CL:0000359			train	cellranger			f337b525-c8f7-4c96-8cfe-f258a9f5ca48	10.1101/2025.09.26.678707		10x 3' v3, 10x multiome	scRNA-seq 10X 3	nuclear		TRUE
human	scRNA-seq	cortex of kidney vein endothelial cell	UBERON:0001225_CL:0002543			train	cellranger			f337b525-c8f7-4c96-8cfe-f258a9f5ca48	10.1101/2025.09.26.678707		10x 3' v3, 10x multiome	scRNA-seq 10X 3	nuclear		TRUE
human	scRNA-seq	cortical plate glutamatergic neuron	UBERON:0005343_CL:0000679			train	cellranger			53ce2631-3646-4172-bbd9-38b0a44d8214	10.1126/sciadv.adg3754		10x multiome	scRNA-seq 10X 3	nuclear		TRUE
human	scRNA-seq	cortical plate inhibitory interneuron	UBERON:0005343_CL:0000498			train	cellranger			53ce2631-3646-4172-bbd9-38b0a44d8214	10.1126/sciadv.adg3754		10x multiome	scRNA-seq 10X 3	nuclear		TRUE
human	scRNA-seq	cortical plate microglial cell	UBERON:0005343_CL:0000129			train	cellranger			53ce2631-3646-4172-bbd9-38b0a44d8214	10.1126/sciadv.adg3754		10x multiome	scRNA-seq 10X 3	nuclear		TRUE
human	scRNA-seq	cortical plate neural progenitor cell	UBERON:0005343_CL:0011020			train	cellranger			53ce2631-3646-4172-bbd9-38b0a44d8214	10.1126/sciadv.adg3754		10x multiome	scRNA-seq 10X 3	nuclear		TRUE
human	scRNA-seq	cortical plate oligodendrocyte precursor cell	UBERON:0005343_CL:0002453			train	cellranger			53ce2631-3646-4172-bbd9-38b0a44d8214	10.1126/sciadv.adg3754		10x multiome	scRNA-seq 10X 3	nuclear		TRUE
human	scRNA-seq	cortical plate radial glial cell	UBERON:0005343_CL:0000681			train	cellranger			53ce2631-3646-4172-bbd9-38b0a44d8214	10.1126/sciadv.adg3754		10x multiome	scRNA-seq 10X 3	nuclear		TRUE
human	scRNA-seq	decidua B cell	UBERON:0002450_CL:0000236			train	cellranger			74cff64f-9da9-4b2a-9b3b-8a04a1598040	10.1038/s41586-023-05869-0		10x 3' v2, 10x 3' v3	scRNA-seq 10X 3	cell		TRUE
human	scRNA-seq	decidua Hofbauer cell	UBERON:0002450_CL:3000001			train	cellranger			74cff64f-9da9-4b2a-9b3b-8a04a1598040	10.1038/s41586-023-05869-0		10x 3' v2, 10x 3' v3	scRNA-seq 10X 3	cell		TRUE
human	scRNA-seq	decidua Hofbauer cell	UBERON:0002450_CL:3000001			train	cellranger			74cff64f-9da9-4b2a-9b3b-8a04a1598040	10.1038/s41586-023-05869-0		10x 3' v3, 10x multiome	scRNA-seq 10X 3	nuclear		TRUE
human	scRNA-seq	decidua T cell	UBERON:0002450_CL:0000084			train	cellranger			74cff64f-9da9-4b2a-9b3b-8a04a1598040	10.1038/s41586-023-05869-0		10x 3' v2, 10x 3' v3	scRNA-seq 10X 3	cell		TRUE
human	scRNA-seq	decidua T cell	UBERON:0002450_CL:0000084			train	cellranger			74cff64f-9da9-4b2a-9b3b-8a04a1598040	10.1038/s41586-023-05869-0		10x 3' v3, 10x multiome	scRNA-seq 10X 3	nuclear		TRUE
human	scRNA-seq	decidua decidual natural killer cell, human	UBERON:0002450_CL:0002343			train	cellranger			74cff64f-9da9-4b2a-9b3b-8a04a1598040	10.1038/s41586-023-05869-0		10x 3' v2, 10x 3' v3	scRNA-seq 10X 3	cell		TRUE
human	scRNA-seq	decidua decidual natural killer cell, human	UBERON:0002450_CL:0002343			train	cellranger			74cff64f-9da9-4b2a-9b3b-8a04a1598040	10.1038/s41586-023-05869-0		10x 3' v3, 10x multiome	scRNA-seq 10X 3	nuclear		TRUE
human	scRNA-seq	decidua dendritic cell	UBERON:0002450_CL:0000451			train	cellranger			74cff64f-9da9-4b2a-9b3b-8a04a1598040	10.1038/s41586-023-05869-0		10x 3' v2, 10x 3' v3	scRNA-seq 10X 3	cell		TRUE
human	scRNA-seq	decidua dendritic cell	UBERON:0002450_CL:0000451			train	cellranger			74cff64f-9da9-4b2a-9b3b-8a04a1598040	10.1038/s41586-023-05869-0		10x 3' v3, 10x multiome	scRNA-seq 10X 3	nuclear		TRUE
human	scRNA-seq	decidua embryonic fibroblast	UBERON:0002450_CL:2000042			train	cellranger			74cff64f-9da9-4b2a-9b3b-8a04a1598040	10.1038/s41586-023-05869-0		10x 3' v2, 10x 3' v3	scRNA-seq 10X 3	cell		TRUE
human	scRNA-seq	decidua endothelial cell of lymphatic vessel	UBERON:0002450_CL:0002138			train	cellranger			74cff64f-9da9-4b2a-9b3b-8a04a1598040	10.1038/s41586-023-05869-0		10x 3' v2, 10x 3' v3	scRNA-seq 10X 3	cell		TRUE
human	scRNA-seq	decidua endothelial cell of lymphatic vessel	UBERON:0002450_CL:0002138			train	cellranger			74cff64f-9da9-4b2a-9b3b-8a04a1598040	10.1038/s41586-023-05869-0		10x 3' v3, 10x multiome	scRNA-seq 10X 3	nuclear		TRUE
human	scRNA-seq	decidua endothelial cell of placenta	UBERON:0002450_CL:0009092			train	cellranger			74cff64f-9da9-4b2a-9b3b-8a04a1598040	10.1038/s41586-023-05869-0		10x 3' v2, 10x 3' v3	scRNA-seq 10X 3	cell		TRUE
human	scRNA-seq	decidua endothelial cell of placenta	UBERON:0002450_CL:0009092			train	cellranger			74cff64f-9da9-4b2a-9b3b-8a04a1598040	10.1038/s41586-023-05869-0		10x 3' v3, 10x multiome	scRNA-seq 10X 3	nuclear		TRUE
human	scRNA-seq	decidua endothelial cell of uterus	UBERON:0002450_CL:0009095			train	cellranger			74cff64f-9da9-4b2a-9b3b-8a04a1598040	10.1038/s41586-023-05869-0		10x 3' v2, 10x 3' v3	scRNA-seq 10X 3	cell		TRUE
human	scRNA-seq	decidua endothelial cell of uterus	UBERON:0002450_CL:0009095			train	cellranger			74cff64f-9da9-4b2a-9b3b-8a04a1598040	10.1038/s41586-023-05869-0		10x 3' v3, 10x multiome	scRNA-seq 10X 3	nuclear		TRUE
human	scRNA-seq	decidua epithelial cell	UBERON:0002450_CL:0000066			train	cellranger			74cff64f-9da9-4b2a-9b3b-8a04a1598040	10.1038/s41586-023-05869-0		10x 3' v2, 10x 3' v3	scRNA-seq 10X 3	cell		TRUE
human	scRNA-seq	decidua epithelial cell	UBERON:0002450_CL:0000066			train	cellranger			74cff64f-9da9-4b2a-9b3b-8a04a1598040	10.1038/s41586-023-05869-0		10x 3' v3, 10x multiome	scRNA-seq 10X 3	nuclear		TRUE
human	scRNA-seq	decidua extravillous trophoblast	UBERON:0002450_CL:0008036			train	cellranger			74cff64f-9da9-4b2a-9b3b-8a04a1598040	10.1038/s41586-023-05869-0		10x 3' v2, 10x 3' v3	scRNA-seq 10X 3	cell		TRUE
human	scRNA-seq	decidua extravillous trophoblast	UBERON:0002450_CL:0008036			train	cellranger			74cff64f-9da9-4b2a-9b3b-8a04a1598040	10.1038/s41586-023-05869-0		10x 3' v3, 10x multiome	scRNA-seq 10X 3	nuclear		TRUE
human	scRNA-seq	decidua granulocyte	UBERON:0002450_CL:0000094			train	cellranger			74cff64f-9da9-4b2a-9b3b-8a04a1598040	10.1038/s41586-023-05869-0		10x 3' v2, 10x 3' v3	scRNA-seq 10X 3	cell		TRUE
human	scRNA-seq	decidua group 3 innate lymphoid cell, human	UBERON:0002450_CL:0001078			train	cellranger			74cff64f-9da9-4b2a-9b3b-8a04a1598040	10.1038/s41586-023-05869-0		10x 3' v2, 10x 3' v3	scRNA-seq 10X 3	cell		TRUE
human	scRNA-seq	decidua group 3 innate lymphoid cell, human	UBERON:0002450_CL:0001078			train	cellranger			74cff64f-9da9-4b2a-9b3b-8a04a1598040	10.1038/s41586-023-05869-0		10x 3' v3, 10x multiome	scRNA-seq 10X 3	nuclear		TRUE
human	scRNA-seq	decidua macrophage	UBERON:0002450_CL:0000235			train	cellranger			74cff64f-9da9-4b2a-9b3b-8a04a1598040	10.1038/s41586-023-05869-0		10x 3' v2, 10x 3' v3	scRNA-seq 10X 3	cell		TRUE
human	scRNA-seq	decidua macrophage	UBERON:0002450_CL:0000235			train	cellranger			74cff64f-9da9-4b2a-9b3b-8a04a1598040	10.1038/s41586-023-05869-0		10x 3' v3, 10x multiome	scRNA-seq 10X 3	nuclear		TRUE
human	scRNA-seq	decidua natural killer cell	UBERON:0002450_CL:0000623			train	cellranger			74cff64f-9da9-4b2a-9b3b-8a04a1598040	10.1038/s41586-023-05869-0		10x 3' v2, 10x 3' v3	scRNA-seq 10X 3	cell		TRUE
human	scRNA-seq	decidua natural killer cell	UBERON:0002450_CL:0000623			train	cellranger			74cff64f-9da9-4b2a-9b3b-8a04a1598040	10.1038/s41586-023-05869-0		10x 3' v3, 10x multiome	scRNA-seq 10X 3	nuclear		TRUE
human	scRNA-seq	decidua placental villous trophoblast	UBERON:0002450_CL:2000060			train	cellranger			74cff64f-9da9-4b2a-9b3b-8a04a1598040	10.1038/s41586-023-05869-0		10x 3' v2, 10x 3' v3	scRNA-seq 10X 3	cell		TRUE
human	scRNA-seq	decidua regulatory T cell	UBERON:0002450_CL:0000815			train	cellranger			74cff64f-9da9-4b2a-9b3b-8a04a1598040	10.1038/s41586-023-05869-0		10x 3' v2, 10x 3' v3	scRNA-seq 10X 3	cell		TRUE
human	scRNA-seq	decidua regulatory T cell	UBERON:0002450_CL:0000815			train	cellranger			74cff64f-9da9-4b2a-9b3b-8a04a1598040	10.1038/s41586-023-05869-0		10x 3' v3, 10x multiome	scRNA-seq 10X 3	nuclear		TRUE
human	scRNA-seq	decidua stromal cell	UBERON:0002450_CL:0000499			train	cellranger			74cff64f-9da9-4b2a-9b3b-8a04a1598040	10.1038/s41586-023-05869-0		10x 3' v2, 10x 3' v3	scRNA-seq 10X 3	cell		TRUE
human	scRNA-seq	decidua stromal cell	UBERON:0002450_CL:0000499			train	cellranger			74cff64f-9da9-4b2a-9b3b-8a04a1598040	10.1038/s41586-023-05869-0		10x 3' v3, 10x multiome	scRNA-seq 10X 3	nuclear		TRUE
human	scRNA-seq	decidua syncytiotrophoblast cell	UBERON:0002450_CL:0000525			train	cellranger			74cff64f-9da9-4b2a-9b3b-8a04a1598040	10.1038/s41586-023-05869-0		10x 3' v2, 10x 3' v3	scRNA-seq 10X 3	cell		TRUE
human	scRNA-seq	decidua uterine smooth muscle cell	UBERON:0002450_CL:0002601			train	cellranger			74cff64f-9da9-4b2a-9b3b-8a04a1598040	10.1038/s41586-023-05869-0		10x 3' v2, 10x 3' v3	scRNA-seq 10X 3	cell		TRUE
human	scRNA-seq	descending colon IgA plasma cell	UBERON:0001158_CL:0000987			train	cellranger			80a2c5b6-02e7-4fc0-9f12-179f5247c1bc	10.1038/s41586-021-03852-1		10x 5' v2	scRNA-seq 10X 5	cell		TRUE
human	scRNA-seq	descending colon activated CD8-positive, alpha-beta T cell	UBERON:0001158_CL:0000906			train	cellranger			80a2c5b6-02e7-4fc0-9f12-179f5247c1bc	10.1038/s41586-021-03852-1		10x 5' v2	scRNA-seq 10X 5	cell		TRUE
human	scRNA-seq	descending colon colon epithelial cell	UBERON:0001158_CL:0011108			train	cellranger			80a2c5b6-02e7-4fc0-9f12-179f5247c1bc	10.1038/s41586-021-03852-1		10x 5' v2	scRNA-seq 10X 5	cell		TRUE
human	scRNA-seq	descending colon epithelial cell	UBERON:0001158_CL:0000066			train	cellranger			80a2c5b6-02e7-4fc0-9f12-179f5247c1bc	10.1038/s41586-021-03852-1		10x 5' v2	scRNA-seq 10X 5	cell		TRUE
human	scRNA-seq	descending colon gamma-delta T cell	UBERON:0001158_CL:0000798			train	cellranger			80a2c5b6-02e7-4fc0-9f12-179f5247c1bc	10.1038/s41586-021-03852-1		10x 5' v2	scRNA-seq 10X 5	cell		TRUE
human	scRNA-seq	descending colon intestine goblet cell	UBERON:0001158_CL:0019031			train	cellranger			80a2c5b6-02e7-4fc0-9f12-179f5247c1bc	10.1038/s41586-021-03852-1		10x 5' v2	scRNA-seq 10X 5	cell		TRUE
human	scRNA-seq	descending colon memory B cell	UBERON:0001158_CL:0000787			train	cellranger			80a2c5b6-02e7-4fc0-9f12-179f5247c1bc	10.1038/s41586-021-03852-1		10x 5' v2	scRNA-seq 10X 5	cell		TRUE
human	scRNA-seq	descending colon stromal cell	UBERON:0001158_CL:0000499			train	cellranger			80a2c5b6-02e7-4fc0-9f12-179f5247c1bc	10.1038/s41586-021-03852-1		10x 5' v2	scRNA-seq 10X 5	cell		TRUE
human	scRNA-seq	descending colon transit amplifying cell	UBERON:0001158_CL:0009010			train	cellranger			80a2c5b6-02e7-4fc0-9f12-179f5247c1bc	10.1038/s41586-021-03852-1		10x 5' v2	scRNA-seq 10X 5	cell		TRUE
human	scRNA-seq	diencephalon GABAergic neuron	UBERON:0001894_CL:0000617			train	cellranger			3928a751-1873-4982-b66b-a6933a309a97	10.1038/s41586-024-07234-1		10x multiome	scRNA-seq 10X 3	nuclear		TRUE
human	scRNA-seq	diencephalon Purkinje cell	UBERON:0001894_CL:0000121			train	cellranger			3928a751-1873-4982-b66b-a6933a309a97	10.1038/s41586-024-07234-1		10x multiome	scRNA-seq 10X 3	nuclear		TRUE
human	scRNA-seq	diencephalon dopaminergic neuron	UBERON:0001894_CL:0000700			train	cellranger			3928a751-1873-4982-b66b-a6933a309a97	10.1038/s41586-024-07234-1		10x multiome	scRNA-seq 10X 3	nuclear		TRUE
human	scRNA-seq	diencephalon endothelial cell	UBERON:0001894_CL:0000115			train	cellranger			3928a751-1873-4982-b66b-a6933a309a97	10.1038/s41586-024-07234-1		10x multiome	scRNA-seq 10X 3	nuclear		TRUE
human	scRNA-seq	diencephalon glioblast	UBERON:0001894_CL:0000030			train	cellranger			3928a751-1873-4982-b66b-a6933a309a97	10.1038/s41586-024-07234-1		10x multiome	scRNA-seq 10X 3	nuclear		TRUE
human	scRNA-seq	diencephalon glutamatergic neuron	UBERON:0001894_CL:0000679			train	cellranger			3928a751-1873-4982-b66b-a6933a309a97	10.1038/s41586-024-07234-1		10x multiome	scRNA-seq 10X 3	nuclear		TRUE
human	scRNA-seq	diencephalon glycinergic neuron	UBERON:0001894_CL:1001509			train	cellranger			3928a751-1873-4982-b66b-a6933a309a97	10.1038/s41586-024-07234-1		10x multiome	scRNA-seq 10X 3	nuclear		TRUE
human	scRNA-seq	diencephalon interneuron	UBERON:0001894_CL:0000099			train	cellranger			3928a751-1873-4982-b66b-a6933a309a97	10.1038/s41586-024-07234-1		10x multiome	scRNA-seq 10X 3	nuclear		TRUE
human	scRNA-seq	diencephalon leukocyte	UBERON:0001894_CL:0000738			train	cellranger			3928a751-1873-4982-b66b-a6933a309a97	10.1038/s41586-024-07234-1		10x multiome	scRNA-seq 10X 3	nuclear		TRUE
human	scRNA-seq	diencephalon microglial cell	UBERON:0001894_CL:0000129			train	cellranger			3928a751-1873-4982-b66b-a6933a309a97	10.1038/s41586-024-07234-1		10x multiome	scRNA-seq 10X 3	nuclear		TRUE
human	scRNA-seq	diencephalon neuroblast (sensu Nematoda and Protostomia)	UBERON:0001894_CL:0000338			train	cellranger			3928a751-1873-4982-b66b-a6933a309a97	10.1038/s41586-024-07234-1		10x multiome	scRNA-seq 10X 3	nuclear		TRUE
human	scRNA-seq	diencephalon neuron	UBERON:0001894_CL:0000540			train	cellranger			3928a751-1873-4982-b66b-a6933a309a97	10.1038/s41586-024-07234-1		10x multiome	scRNA-seq 10X 3	nuclear		TRUE
human	scRNA-seq	diencephalon oligodendrocyte	UBERON:0001894_CL:0000128			train	cellranger			3928a751-1873-4982-b66b-a6933a309a97	10.1038/s41586-024-07234-1		10x multiome	scRNA-seq 10X 3	nuclear		TRUE
human	scRNA-seq	diencephalon oligodendrocyte precursor cell	UBERON:0001894_CL:0002453			train	cellranger			3928a751-1873-4982-b66b-a6933a309a97	10.1038/s41586-024-07234-1		10x multiome	scRNA-seq 10X 3	nuclear		TRUE
human	scRNA-seq	diencephalon pericyte	UBERON:0001894_CL:0000669			train	cellranger			3928a751-1873-4982-b66b-a6933a309a97	10.1038/s41586-024-07234-1		10x multiome	scRNA-seq 10X 3	nuclear		TRUE
human	scRNA-seq	diencephalon progenitor cell	UBERON:0001894_CL:0011026			train	cellranger			3928a751-1873-4982-b66b-a6933a309a97	10.1038/s41586-024-07234-1		10x multiome	scRNA-seq 10X 3	nuclear		TRUE
human	scRNA-seq	diencephalon radial glial cell	UBERON:0001894_CL:0000681			train	cellranger			3928a751-1873-4982-b66b-a6933a309a97	10.1038/s41586-024-07234-1		10x multiome	scRNA-seq 10X 3	nuclear		TRUE
human	scRNA-seq	diencephalon serotonergic neuron	UBERON:0001894_CL:0000850			train	cellranger			3928a751-1873-4982-b66b-a6933a309a97	10.1038/s41586-024-07234-1		10x multiome	scRNA-seq 10X 3	nuclear		TRUE
human	scRNA-seq	diencephalon vascular associated smooth muscle cell	UBERON:0001894_CL:0000359			train	cellranger			3928a751-1873-4982-b66b-a6933a309a97	10.1038/s41586-024-07234-1		10x multiome	scRNA-seq 10X 3	nuclear		TRUE
human	scRNA-seq	diencephalon vascular leptomeningeal cell	UBERON:0001894_CL:4023051			train	cellranger			3928a751-1873-4982-b66b-a6933a309a97	10.1038/s41586-024-07234-1		10x multiome	scRNA-seq 10X 3	nuclear		TRUE
human	scRNA-seq	dorsolateral prefrontal cortex L2/3 intratelencephalic projecting glutamatergic neuron	UBERON:0009834_CL:4030059			train	cellranger			6f7fd0f1-a2ed-4ff1-80d3-33dde731cbc3	10.1038/s41593-024-01774-5		10x 3' v3, 10x multiome	scRNA-seq 10X 3	nuclear		TRUE
human	scRNA-seq	dorsolateral prefrontal cortex L4 intratelencephalic projecting glutamatergic neuron	UBERON:0009834_CL:4030063			train	cellranger			6f7fd0f1-a2ed-4ff1-80d3-33dde731cbc3	10.1038/s41593-024-01774-5		10x 3' v3, 10x multiome	scRNA-seq 10X 3	nuclear		TRUE
human	scRNA-seq	dorsolateral prefrontal cortex L5 extratelencephalic projecting glutamatergic cortical neuron	UBERON:0009834_CL:4023041			train	cellranger			6f7fd0f1-a2ed-4ff1-80d3-33dde731cbc3	10.1038/s41593-024-01774-5		10x 3' v3, 10x multiome	scRNA-seq 10X 3	nuclear		TRUE
human	scRNA-seq	dorsolateral prefrontal cortex L5 intratelencephalic projecting glutamatergic neuron	UBERON:0009834_CL:4030064			train	cellranger			6f7fd0f1-a2ed-4ff1-80d3-33dde731cbc3	10.1038/s41593-024-01774-5		10x 3' v3, 10x multiome	scRNA-seq 10X 3	nuclear		TRUE
human	scRNA-seq	dorsolateral prefrontal cortex L6 intratelencephalic projecting Car3 glutamatergic neuron	UBERON:0009834_CL:4030068			train	cellranger			6f7fd0f1-a2ed-4ff1-80d3-33dde731cbc3	10.1038/s41593-024-01774-5		10x 3' v3, 10x multiome	scRNA-seq 10X 3	nuclear		TRUE
human	scRNA-seq	dorsolateral prefrontal cortex L6 intratelencephalic projecting glutamatergic neuron	UBERON:0009834_CL:4030065			train	cellranger			6f7fd0f1-a2ed-4ff1-80d3-33dde731cbc3	10.1038/s41593-024-01774-5		10x 3' v3, 10x multiome	scRNA-seq 10X 3	nuclear		TRUE
human	scRNA-seq	dorsolateral prefrontal cortex L6b glutamatergic cortical neuron	UBERON:0009834_CL:4023038			train	cellranger			6f7fd0f1-a2ed-4ff1-80d3-33dde731cbc3	10.1038/s41593-024-01774-5		10x 3' v3, 10x multiome	scRNA-seq 10X 3	nuclear		TRUE
human	scRNA-seq	dorsolateral prefrontal cortex Lamp5 Lhx6 neuron	UBERON:0009834_CL:4042013			train	cellranger			6f7fd0f1-a2ed-4ff1-80d3-33dde731cbc3	10.1038/s41593-024-01774-5		10x 3' v3, 10x multiome	scRNA-seq 10X 3	nuclear		TRUE
human	scRNA-seq	dorsolateral prefrontal cortex astrocyte	UBERON:0009834_CL:0000127			train	cellranger			53ce2631-3646-4172-bbd9-38b0a44d8214	10.1126/sciadv.adg3754		10x multiome	scRNA-seq 10X 3	nuclear		TRUE
human	scRNA-seq	dorsolateral prefrontal cortex astrocyte of the cerebral cortex	UBERON:0009834_CL:0002605			train	cellranger			6f7fd0f1-a2ed-4ff1-80d3-33dde731cbc3	10.1038/s41593-024-01774-5		10x 3' v3, 10x multiome	scRNA-seq 10X 3	nuclear		TRUE
human	scRNA-seq	dorsolateral prefrontal cortex caudal ganglionic eminence derived interneuron	UBERON:0009834_CL:4023064			train	cellranger			6f7fd0f1-a2ed-4ff1-80d3-33dde731cbc3	10.1038/s41593-024-01774-5		10x 3' v3, 10x multiome	scRNA-seq 10X 3	nuclear		TRUE
human	scRNA-seq	dorsolateral prefrontal cortex cerebral cortex endothelial cell	UBERON:0009834_CL:1001602			train	cellranger			6f7fd0f1-a2ed-4ff1-80d3-33dde731cbc3	10.1038/s41593-024-01774-5		10x 3' v3, 10x multiome	scRNA-seq 10X 3	nuclear		TRUE
human	scRNA-seq	dorsolateral prefrontal cortex chandelier pvalb GABAergic cortical interneuron	UBERON:0009834_CL:4023036			train	cellranger			6f7fd0f1-a2ed-4ff1-80d3-33dde731cbc3	10.1038/s41593-024-01774-5		10x 3' v3, 10x multiome	scRNA-seq 10X 3	nuclear		TRUE
human	scRNA-seq	dorsolateral prefrontal cortex corticothalamic-projecting glutamatergic cortical neuron	UBERON:0009834_CL:4023013			train	cellranger			6f7fd0f1-a2ed-4ff1-80d3-33dde731cbc3	10.1038/s41593-024-01774-5		10x 3' v3, 10x multiome	scRNA-seq 10X 3	nuclear		TRUE
human	scRNA-seq	dorsolateral prefrontal cortex endothelial cell	UBERON:0009834_CL:0000115			train	cellranger			53ce2631-3646-4172-bbd9-38b0a44d8214	10.1126/sciadv.adg3754		10x multiome	scRNA-seq 10X 3	nuclear		TRUE
human	scRNA-seq	dorsolateral prefrontal cortex glutamatergic neuron	UBERON:0009834_CL:0000679			train	cellranger			53ce2631-3646-4172-bbd9-38b0a44d8214	10.1126/sciadv.adg3754		10x multiome	scRNA-seq 10X 3	nuclear		TRUE
human	scRNA-seq	dorsolateral prefrontal cortex lamp5 GABAergic cortical interneuron	UBERON:0009834_CL:4023011			train	cellranger			6f7fd0f1-a2ed-4ff1-80d3-33dde731cbc3	10.1038/s41593-024-01774-5		10x 3' v3, 10x multiome	scRNA-seq 10X 3	nuclear		TRUE
human	scRNA-seq	dorsolateral prefrontal cortex medial ganglionic eminence derived interneuron	UBERON:0009834_CL:4023063			train	cellranger			53ce2631-3646-4172-bbd9-38b0a44d8214	10.1126/sciadv.adg3754		10x multiome	scRNA-seq 10X 3	nuclear		TRUE
human	scRNA-seq	dorsolateral prefrontal cortex microglial cell	UBERON:0009834_CL:0000129			train	cellranger			6f7fd0f1-a2ed-4ff1-80d3-33dde731cbc3	10.1038/s41593-024-01774-5		10x 3' v3, 10x multiome	scRNA-seq 10X 3	nuclear		TRUE
human	scRNA-seq	dorsolateral prefrontal cortex near-projecting glutamatergic cortical neuron	UBERON:0009834_CL:4023012			train	cellranger			6f7fd0f1-a2ed-4ff1-80d3-33dde731cbc3	10.1038/s41593-024-01774-5		10x 3' v3, 10x multiome	scRNA-seq 10X 3	nuclear		TRUE
human	scRNA-seq	dorsolateral prefrontal cortex oligodendrocyte	UBERON:0009834_CL:0000128			train	cellranger			6f7fd0f1-a2ed-4ff1-80d3-33dde731cbc3	10.1038/s41593-024-01774-5		10x 3' v3, 10x multiome	scRNA-seq 10X 3	nuclear		TRUE
human	scRNA-seq	dorsolateral prefrontal cortex oligodendrocyte precursor cell	UBERON:0009834_CL:0002453			train	cellranger			6f7fd0f1-a2ed-4ff1-80d3-33dde731cbc3	10.1038/s41593-024-01774-5		10x 3' v3, 10x multiome	scRNA-seq 10X 3	nuclear		TRUE
human	scRNA-seq	dorsolateral prefrontal cortex pericyte	UBERON:0009834_CL:0000669			train	cellranger			53ce2631-3646-4172-bbd9-38b0a44d8214	10.1126/sciadv.adg3754		10x multiome	scRNA-seq 10X 3	nuclear		TRUE
human	scRNA-seq	dorsolateral prefrontal cortex pvalb GABAergic cortical interneuron	UBERON:0009834_CL:4023018			train	cellranger			6f7fd0f1-a2ed-4ff1-80d3-33dde731cbc3	10.1038/s41593-024-01774-5		10x 3' v3, 10x multiome	scRNA-seq 10X 3	nuclear		TRUE
human	scRNA-seq	dorsolateral prefrontal cortex sncg GABAergic cortical interneuron	UBERON:0009834_CL:4023015			train	cellranger			6f7fd0f1-a2ed-4ff1-80d3-33dde731cbc3	10.1038/s41593-024-01774-5		10x 3' v3, 10x multiome	scRNA-seq 10X 3	nuclear		TRUE
human	scRNA-seq	dorsolateral prefrontal cortex sst GABAergic cortical interneuron	UBERON:0009834_CL:4023017			train	cellranger			6f7fd0f1-a2ed-4ff1-80d3-33dde731cbc3	10.1038/s41593-024-01774-5		10x 3' v3, 10x multiome	scRNA-seq 10X 3	nuclear		TRUE
human	scRNA-seq	dorsolateral prefrontal cortex sst chodl GABAergic cortical interneuron	UBERON:0009834_CL:4023121			train	cellranger			6f7fd0f1-a2ed-4ff1-80d3-33dde731cbc3	10.1038/s41593-024-01774-5		10x 3' v3, 10x multiome	scRNA-seq 10X 3	nuclear		TRUE
human	scRNA-seq	dorsolateral prefrontal cortex vascular associated smooth muscle cell	UBERON:0009834_CL:0000359			train	cellranger			53ce2631-3646-4172-bbd9-38b0a44d8214	10.1126/sciadv.adg3754		10x multiome	scRNA-seq 10X 3	nuclear		TRUE
human	scRNA-seq	dorsolateral prefrontal cortex vascular leptomeningeal cell	UBERON:0009834_CL:4023051			train	cellranger			6f7fd0f1-a2ed-4ff1-80d3-33dde731cbc3	10.1038/s41593-024-01774-5		10x 3' v3, 10x multiome	scRNA-seq 10X 3	nuclear		TRUE
human	scRNA-seq	dorsolateral prefrontal cortex vip GABAergic cortical interneuron	UBERON:0009834_CL:4023016			train	cellranger			6f7fd0f1-a2ed-4ff1-80d3-33dde731cbc3	10.1038/s41593-024-01774-5		10x 3' v3, 10x multiome	scRNA-seq 10X 3	nuclear		TRUE
human	scRNA-seq	duodenum CD34-positive, CD56-positive, CD117-positive common innate lymphoid precursor, human	UBERON:0002114_CL:0001074			train	cellranger			80a2c5b6-02e7-4fc0-9f12-179f5247c1bc	10.1038/s41586-021-03852-1		10x 3' v2	scRNA-seq 10X 3	cell		TRUE
human	scRNA-seq	duodenum CD34-positive, CD56-positive, CD117-positive common innate lymphoid precursor, human	UBERON:0002114_CL:0001074			train	cellranger			80a2c5b6-02e7-4fc0-9f12-179f5247c1bc	10.1038/s41586-021-03852-1		10x 5' v2	scRNA-seq 10X 5	cell		TRUE
human	scRNA-seq	duodenum M cell of gut	UBERON:0002114_CL:0000682			train	cellranger			80a2c5b6-02e7-4fc0-9f12-179f5247c1bc	10.1038/s41586-021-03852-1		10x 3' v2	scRNA-seq 10X 3	cell		TRUE
human	scRNA-seq	duodenum M cell of gut	UBERON:0002114_CL:0000682			train	cellranger			80a2c5b6-02e7-4fc0-9f12-179f5247c1bc	10.1038/s41586-021-03852-1		10x 5' v2	scRNA-seq 10X 5	cell		TRUE
human	scRNA-seq	duodenum NKp44-negative group 3 innate lymphoid cell, human	UBERON:0002114_CL:0001080			train	cellranger			80a2c5b6-02e7-4fc0-9f12-179f5247c1bc	10.1038/s41586-021-03852-1		10x 3' v2	scRNA-seq 10X 3	cell		TRUE
human	scRNA-seq	duodenum NKp44-negative group 3 innate lymphoid cell, human	UBERON:0002114_CL:0001080			train	cellranger			80a2c5b6-02e7-4fc0-9f12-179f5247c1bc	10.1038/s41586-021-03852-1		10x 5' v2	scRNA-seq 10X 5	cell		TRUE
human	scRNA-seq	duodenum NKp44-positive group 3 innate lymphoid cell, human	UBERON:0002114_CL:0001079			train	cellranger			80a2c5b6-02e7-4fc0-9f12-179f5247c1bc	10.1038/s41586-021-03852-1		10x 5' v2	scRNA-seq 10X 5	cell		TRUE
human	scRNA-seq	duodenum T cell	UBERON:0002114_CL:0000084			train	cellranger			80a2c5b6-02e7-4fc0-9f12-179f5247c1bc	10.1038/s41586-021-03852-1		10x 3' v2	scRNA-seq 10X 3	cell		TRUE
human	scRNA-seq	duodenum T cell	UBERON:0002114_CL:0000084			train	cellranger			80a2c5b6-02e7-4fc0-9f12-179f5247c1bc	10.1038/s41586-021-03852-1		10x 5' v2	scRNA-seq 10X 5	cell		TRUE
human	scRNA-seq	duodenum capillary endothelial cell	UBERON:0002114_CL:0002144			train	cellranger			80a2c5b6-02e7-4fc0-9f12-179f5247c1bc	10.1038/s41586-021-03852-1		10x 3' v2	scRNA-seq 10X 3	cell		TRUE
human	scRNA-seq	duodenum capillary endothelial cell	UBERON:0002114_CL:0002144			train	cellranger			80a2c5b6-02e7-4fc0-9f12-179f5247c1bc	10.1038/s41586-021-03852-1		10x 5' v2	scRNA-seq 10X 5	cell		TRUE
human	scRNA-seq	duodenum colon epithelial cell	UBERON:0002114_CL:0011108			train	cellranger			80a2c5b6-02e7-4fc0-9f12-179f5247c1bc	10.1038/s41586-021-03852-1		10x 5' v2	scRNA-seq 10X 5	cell		TRUE
human	scRNA-seq	duodenum conventional dendritic cell	UBERON:0002114_CL:0000990			train	cellranger			80a2c5b6-02e7-4fc0-9f12-179f5247c1bc	10.1038/s41586-021-03852-1		10x 3' v2	scRNA-seq 10X 3	cell		TRUE
human	scRNA-seq	duodenum conventional dendritic cell	UBERON:0002114_CL:0000990			train	cellranger			80a2c5b6-02e7-4fc0-9f12-179f5247c1bc	10.1038/s41586-021-03852-1		10x 5' v2	scRNA-seq 10X 5	cell		TRUE
human	scRNA-seq	duodenum endothelial cell of artery	UBERON:0002114_CL:1000413			train	cellranger			80a2c5b6-02e7-4fc0-9f12-179f5247c1bc	10.1038/s41586-021-03852-1		10x 5' v2	scRNA-seq 10X 5	cell		TRUE
human	scRNA-seq	duodenum endothelial cell of lymphatic vessel	UBERON:0002114_CL:0002138			train	cellranger			80a2c5b6-02e7-4fc0-9f12-179f5247c1bc	10.1038/s41586-021-03852-1		10x 3' v2	scRNA-seq 10X 3	cell		TRUE
human	scRNA-seq	duodenum endothelial cell of lymphatic vessel	UBERON:0002114_CL:0002138			train	cellranger			80a2c5b6-02e7-4fc0-9f12-179f5247c1bc	10.1038/s41586-021-03852-1		10x 5' v2	scRNA-seq 10X 5	cell		TRUE
human	scRNA-seq	duodenum enteric smooth muscle cell	UBERON:0002114_CL:0002504			train	cellranger			80a2c5b6-02e7-4fc0-9f12-179f5247c1bc	10.1038/s41586-021-03852-1		10x 3' v2	scRNA-seq 10X 3	cell		TRUE
human	scRNA-seq	duodenum enteric smooth muscle cell	UBERON:0002114_CL:0002504			train	cellranger			80a2c5b6-02e7-4fc0-9f12-179f5247c1bc	10.1038/s41586-021-03852-1		10x 5' v2	scRNA-seq 10X 5	cell		TRUE
human	scRNA-seq	duodenum enterocyte of colon	UBERON:0002114_CL:1000347			train	cellranger			80a2c5b6-02e7-4fc0-9f12-179f5247c1bc	10.1038/s41586-021-03852-1		10x 3' v2	scRNA-seq 10X 3	cell		TRUE
human	scRNA-seq	duodenum enterocyte of colon	UBERON:0002114_CL:1000347			train	cellranger			80a2c5b6-02e7-4fc0-9f12-179f5247c1bc	10.1038/s41586-021-03852-1		10x 5' v2	scRNA-seq 10X 5	cell		TRUE
human	scRNA-seq	duodenum enteroendocrine cell	UBERON:0002114_CL:0000164			train	cellranger			80a2c5b6-02e7-4fc0-9f12-179f5247c1bc	10.1038/s41586-021-03852-1		10x 3' v2	scRNA-seq 10X 3	cell		TRUE
human	scRNA-seq	duodenum epithelial cell	UBERON:0002114_CL:0000066			train	cellranger			80a2c5b6-02e7-4fc0-9f12-179f5247c1bc	10.1038/s41586-021-03852-1		10x 3' v2	scRNA-seq 10X 3	cell		TRUE
human	scRNA-seq	duodenum epithelial cell	UBERON:0002114_CL:0000066			train	cellranger			80a2c5b6-02e7-4fc0-9f12-179f5247c1bc	10.1038/s41586-021-03852-1		10x 5' v2	scRNA-seq 10X 5	cell		TRUE
human	scRNA-seq	duodenum erythrocyte	UBERON:0002114_CL:0000232			train	cellranger			80a2c5b6-02e7-4fc0-9f12-179f5247c1bc	10.1038/s41586-021-03852-1		10x 3' v2	scRNA-seq 10X 3	cell		TRUE
human	scRNA-seq	duodenum erythrocyte	UBERON:0002114_CL:0000232			train	cellranger			80a2c5b6-02e7-4fc0-9f12-179f5247c1bc	10.1038/s41586-021-03852-1		10x 5' v2	scRNA-seq 10X 5	cell		TRUE
human	scRNA-seq	duodenum gamma-delta T cell	UBERON:0002114_CL:0000798			train	cellranger			80a2c5b6-02e7-4fc0-9f12-179f5247c1bc	10.1038/s41586-021-03852-1		10x 5' v2	scRNA-seq 10X 5	cell		TRUE
human	scRNA-seq	duodenum glial cell	UBERON:0002114_CL:0000125			train	cellranger			80a2c5b6-02e7-4fc0-9f12-179f5247c1bc	10.1038/s41586-021-03852-1		10x 3' v2	scRNA-seq 10X 3	cell		TRUE
human	scRNA-seq	duodenum glial cell	UBERON:0002114_CL:0000125			train	cellranger			80a2c5b6-02e7-4fc0-9f12-179f5247c1bc	10.1038/s41586-021-03852-1		10x 5' v2	scRNA-seq 10X 5	cell		TRUE
human	scRNA-seq	duodenum immature B cell	UBERON:0002114_CL:0000816			train	cellranger			80a2c5b6-02e7-4fc0-9f12-179f5247c1bc	10.1038/s41586-021-03852-1		10x 5' v2	scRNA-seq 10X 5	cell		TRUE
human	scRNA-seq	duodenum inhibitory motor neuron	UBERON:0002114_CL:0008015			train	cellranger			80a2c5b6-02e7-4fc0-9f12-179f5247c1bc	10.1038/s41586-021-03852-1		10x 3' v2	scRNA-seq 10X 3	cell		TRUE
human	scRNA-seq	duodenum inhibitory motor neuron	UBERON:0002114_CL:0008015			train	cellranger			80a2c5b6-02e7-4fc0-9f12-179f5247c1bc	10.1038/s41586-021-03852-1		10x 5' v2	scRNA-seq 10X 5	cell		TRUE
human	scRNA-seq	duodenum interstitial cell of Cajal	UBERON:0002114_CL:0002088			train	cellranger			80a2c5b6-02e7-4fc0-9f12-179f5247c1bc	10.1038/s41586-021-03852-1		10x 3' v2	scRNA-seq 10X 3	cell		TRUE
human	scRNA-seq	duodenum interstitial cell of Cajal	UBERON:0002114_CL:0002088			train	cellranger			80a2c5b6-02e7-4fc0-9f12-179f5247c1bc	10.1038/s41586-021-03852-1		10x 5' v2	scRNA-seq 10X 5	cell		TRUE
human	scRNA-seq	duodenum intestine goblet cell	UBERON:0002114_CL:0019031			train	cellranger			80a2c5b6-02e7-4fc0-9f12-179f5247c1bc	10.1038/s41586-021-03852-1		10x 3' v2	scRNA-seq 10X 3	cell		TRUE
human	scRNA-seq	duodenum intestine goblet cell	UBERON:0002114_CL:0019031			train	cellranger			80a2c5b6-02e7-4fc0-9f12-179f5247c1bc	10.1038/s41586-021-03852-1		10x 5' v2	scRNA-seq 10X 5	cell		TRUE
human	scRNA-seq	duodenum macrophage	UBERON:0002114_CL:0000235			train	cellranger			80a2c5b6-02e7-4fc0-9f12-179f5247c1bc	10.1038/s41586-021-03852-1		10x 3' v2	scRNA-seq 10X 3	cell		TRUE
human	scRNA-seq	duodenum macrophage	UBERON:0002114_CL:0000235			train	cellranger			80a2c5b6-02e7-4fc0-9f12-179f5247c1bc	10.1038/s41586-021-03852-1		10x 5' v2	scRNA-seq 10X 5	cell		TRUE
human	scRNA-seq	duodenum mesodermal cell	UBERON:0002114_CL:0000222			train	cellranger			80a2c5b6-02e7-4fc0-9f12-179f5247c1bc	10.1038/s41586-021-03852-1		10x 3' v2	scRNA-seq 10X 3	cell		TRUE
human	scRNA-seq	duodenum mesodermal cell	UBERON:0002114_CL:0000222			train	cellranger			80a2c5b6-02e7-4fc0-9f12-179f5247c1bc	10.1038/s41586-021-03852-1		10x 5' v2	scRNA-seq 10X 5	cell		TRUE
human	scRNA-seq	duodenum mesothelial cell	UBERON:0002114_CL:0000077			train	cellranger			80a2c5b6-02e7-4fc0-9f12-179f5247c1bc	10.1038/s41586-021-03852-1		10x 3' v2	scRNA-seq 10X 3	cell		TRUE
human	scRNA-seq	duodenum mesothelial cell	UBERON:0002114_CL:0000077			train	cellranger			80a2c5b6-02e7-4fc0-9f12-179f5247c1bc	10.1038/s41586-021-03852-1		10x 5' v2	scRNA-seq 10X 5	cell		TRUE
human	scRNA-seq	duodenum migratory enteric neural crest cell	UBERON:0002114_CL:0002607			train	cellranger			80a2c5b6-02e7-4fc0-9f12-179f5247c1bc	10.1038/s41586-021-03852-1		10x 3' v2	scRNA-seq 10X 3	cell		TRUE
human	scRNA-seq	duodenum migratory enteric neural crest cell	UBERON:0002114_CL:0002607			train	cellranger			80a2c5b6-02e7-4fc0-9f12-179f5247c1bc	10.1038/s41586-021-03852-1		10x 5' v2	scRNA-seq 10X 5	cell		TRUE
human	scRNA-seq	duodenum monocyte	UBERON:0002114_CL:0000576			train	cellranger			80a2c5b6-02e7-4fc0-9f12-179f5247c1bc	10.1038/s41586-021-03852-1		10x 3' v2	scRNA-seq 10X 3	cell		TRUE
human	scRNA-seq	duodenum monocyte	UBERON:0002114_CL:0000576			train	cellranger			80a2c5b6-02e7-4fc0-9f12-179f5247c1bc	10.1038/s41586-021-03852-1		10x 5' v2	scRNA-seq 10X 5	cell		TRUE
human	scRNA-seq	duodenum motor neuron	UBERON:0002114_CL:0000100			train	cellranger			80a2c5b6-02e7-4fc0-9f12-179f5247c1bc	10.1038/s41586-021-03852-1		10x 3' v2	scRNA-seq 10X 3	cell		TRUE
human	scRNA-seq	duodenum motor neuron	UBERON:0002114_CL:0000100			train	cellranger			80a2c5b6-02e7-4fc0-9f12-179f5247c1bc	10.1038/s41586-021-03852-1		10x 5' v2	scRNA-seq 10X 5	cell		TRUE
human	scRNA-seq	duodenum myofibroblast cell	UBERON:0002114_CL:0000186			train	cellranger			80a2c5b6-02e7-4fc0-9f12-179f5247c1bc	10.1038/s41586-021-03852-1		10x 3' v2	scRNA-seq 10X 3	cell		TRUE
human	scRNA-seq	duodenum myofibroblast cell	UBERON:0002114_CL:0000186			train	cellranger			80a2c5b6-02e7-4fc0-9f12-179f5247c1bc	10.1038/s41586-021-03852-1		10x 5' v2	scRNA-seq 10X 5	cell		TRUE
human	scRNA-seq	duodenum natural killer cell	UBERON:0002114_CL:0000623			train	cellranger			80a2c5b6-02e7-4fc0-9f12-179f5247c1bc	10.1038/s41586-021-03852-1		10x 3' v2	scRNA-seq 10X 3	cell		TRUE
human	scRNA-seq	duodenum natural killer cell	UBERON:0002114_CL:0000623			train	cellranger			80a2c5b6-02e7-4fc0-9f12-179f5247c1bc	10.1038/s41586-021-03852-1		10x 5' v2	scRNA-seq 10X 5	cell		TRUE
human	scRNA-seq	duodenum neuroblast (sensu Vertebrata)	UBERON:0002114_CL:0000031			train	cellranger			80a2c5b6-02e7-4fc0-9f12-179f5247c1bc	10.1038/s41586-021-03852-1		10x 3' v2	scRNA-seq 10X 3	cell		TRUE
human	scRNA-seq	duodenum neuroblast (sensu Vertebrata)	UBERON:0002114_CL:0000031			train	cellranger			80a2c5b6-02e7-4fc0-9f12-179f5247c1bc	10.1038/s41586-021-03852-1		10x 5' v2	scRNA-seq 10X 5	cell		TRUE
human	scRNA-seq	duodenum oligodendrocyte precursor cell	UBERON:0002114_CL:0002453			train	cellranger			80a2c5b6-02e7-4fc0-9f12-179f5247c1bc	10.1038/s41586-021-03852-1		10x 3' v2	scRNA-seq 10X 3	cell		TRUE
human	scRNA-seq	duodenum oligodendrocyte precursor cell	UBERON:0002114_CL:0002453			train	cellranger			80a2c5b6-02e7-4fc0-9f12-179f5247c1bc	10.1038/s41586-021-03852-1		10x 5' v2	scRNA-seq 10X 5	cell		TRUE
human	scRNA-seq	duodenum pericyte	UBERON:0002114_CL:0000669			train	cellranger			80a2c5b6-02e7-4fc0-9f12-179f5247c1bc	10.1038/s41586-021-03852-1		10x 3' v2	scRNA-seq 10X 3	cell		TRUE
human	scRNA-seq	duodenum pericyte	UBERON:0002114_CL:0000669			train	cellranger			80a2c5b6-02e7-4fc0-9f12-179f5247c1bc	10.1038/s41586-021-03852-1		10x 5' v2	scRNA-seq 10X 5	cell		TRUE
human	scRNA-seq	duodenum precursor B cell	UBERON:0002114_CL:0000817			train	cellranger			80a2c5b6-02e7-4fc0-9f12-179f5247c1bc	10.1038/s41586-021-03852-1		10x 3' v2	scRNA-seq 10X 3	cell		TRUE
human	scRNA-seq	duodenum primary sensory neuron (sensu Teleostei)	UBERON:0002114_CL:0000531			train	cellranger			80a2c5b6-02e7-4fc0-9f12-179f5247c1bc	10.1038/s41586-021-03852-1		10x 3' v2	scRNA-seq 10X 3	cell		TRUE
human	scRNA-seq	duodenum primary sensory neuron (sensu Teleostei)	UBERON:0002114_CL:0000531			train	cellranger			80a2c5b6-02e7-4fc0-9f12-179f5247c1bc	10.1038/s41586-021-03852-1		10x 5' v2	scRNA-seq 10X 5	cell		TRUE
human	scRNA-seq	duodenum pro-B cell	UBERON:0002114_CL:0000826			train	cellranger			80a2c5b6-02e7-4fc0-9f12-179f5247c1bc	10.1038/s41586-021-03852-1		10x 3' v2	scRNA-seq 10X 3	cell		TRUE
human	scRNA-seq	duodenum pro-B cell	UBERON:0002114_CL:0000826			train	cellranger			80a2c5b6-02e7-4fc0-9f12-179f5247c1bc	10.1038/s41586-021-03852-1		10x 5' v2	scRNA-seq 10X 5	cell		TRUE
human	scRNA-seq	duodenum progenitor cell	UBERON:0002114_CL:0011026			train	cellranger			80a2c5b6-02e7-4fc0-9f12-179f5247c1bc	10.1038/s41586-021-03852-1		10x 3' v2	scRNA-seq 10X 3	cell		TRUE
human	scRNA-seq	duodenum progenitor cell	UBERON:0002114_CL:0011026			train	cellranger			80a2c5b6-02e7-4fc0-9f12-179f5247c1bc	10.1038/s41586-021-03852-1		10x 5' v2	scRNA-seq 10X 5	cell		TRUE
human	scRNA-seq	duodenum progenitor cell of endocrine pancreas	UBERON:0002114_CL:0002351			train	cellranger			80a2c5b6-02e7-4fc0-9f12-179f5247c1bc	10.1038/s41586-021-03852-1		10x 3' v2	scRNA-seq 10X 3	cell		TRUE
human	scRNA-seq	duodenum stem cell	UBERON:0002114_CL:0000034			train	cellranger			80a2c5b6-02e7-4fc0-9f12-179f5247c1bc	10.1038/s41586-021-03852-1		10x 3' v2	scRNA-seq 10X 3	cell		TRUE
human	scRNA-seq	duodenum stem cell	UBERON:0002114_CL:0000034			train	cellranger			80a2c5b6-02e7-4fc0-9f12-179f5247c1bc	10.1038/s41586-021-03852-1		10x 5' v2	scRNA-seq 10X 5	cell		TRUE
human	scRNA-seq	duodenum stromal cell	UBERON:0002114_CL:0000499			train	cellranger			80a2c5b6-02e7-4fc0-9f12-179f5247c1bc	10.1038/s41586-021-03852-1		10x 3' v2	scRNA-seq 10X 3	cell		TRUE
human	scRNA-seq	duodenum stromal cell	UBERON:0002114_CL:0000499			train	cellranger			80a2c5b6-02e7-4fc0-9f12-179f5247c1bc	10.1038/s41586-021-03852-1		10x 5' v2	scRNA-seq 10X 5	cell		TRUE
human	scRNA-seq	duodenum transit amplifying cell	UBERON:0002114_CL:0009010			train	cellranger			80a2c5b6-02e7-4fc0-9f12-179f5247c1bc	10.1038/s41586-021-03852-1		10x 3' v2	scRNA-seq 10X 3	cell		TRUE
human	scRNA-seq	duodenum transit amplifying cell	UBERON:0002114_CL:0009010			train	cellranger			80a2c5b6-02e7-4fc0-9f12-179f5247c1bc	10.1038/s41586-021-03852-1		10x 5' v2	scRNA-seq 10X 5	cell		TRUE
human	scRNA-seq	duodenum type EC enteroendocrine cell	UBERON:0002114_CL:0000577			train	cellranger			80a2c5b6-02e7-4fc0-9f12-179f5247c1bc	10.1038/s41586-021-03852-1		10x 3' v2	scRNA-seq 10X 3	cell		TRUE
human	scRNA-seq	duodenum type EC enteroendocrine cell	UBERON:0002114_CL:0000577			train	cellranger			80a2c5b6-02e7-4fc0-9f12-179f5247c1bc	10.1038/s41586-021-03852-1		10x 5' v2	scRNA-seq 10X 5	cell		TRUE
human	scRNA-seq	duodenum type I enteroendocrine cell	UBERON:0002114_CL:0002277			train	cellranger			80a2c5b6-02e7-4fc0-9f12-179f5247c1bc	10.1038/s41586-021-03852-1		10x 3' v2	scRNA-seq 10X 3	cell		TRUE
human	scRNA-seq	duodenum vein endothelial cell	UBERON:0002114_CL:0002543			train	cellranger			80a2c5b6-02e7-4fc0-9f12-179f5247c1bc	10.1038/s41586-021-03852-1		10x 3' v2	scRNA-seq 10X 3	cell		TRUE
human	scRNA-seq	duodenum vein endothelial cell	UBERON:0002114_CL:0002543			train	cellranger			80a2c5b6-02e7-4fc0-9f12-179f5247c1bc	10.1038/s41586-021-03852-1		10x 5' v2	scRNA-seq 10X 5	cell		TRUE
human	scRNA-seq	esophagus brush cell	UBERON:0001043_CL:0002204			train	share_seq				10.1101/2025.04.30.651381		snRNA-Seq	SHARE-seq	nuclear		TRUE
human	scRNA-seq	esophagus ciliated epithelial cell	UBERON:0001043_CL:0000067			train	share_seq				10.1101/2025.04.30.651381		snRNA-Seq	SHARE-seq	nuclear		TRUE
human	scRNA-seq	esophagus cycling stromal cell	UBERON:0001043_CL:4047001			train	share_seq				10.1101/2025.04.30.651381		snRNA-Seq	SHARE-seq	nuclear		TRUE
human	scRNA-seq	esophagus endothelial cell	UBERON:0001043_CL:0000115			train	share_seq				10.1101/2025.04.30.651381		snRNA-Seq	SHARE-seq	nuclear		TRUE
human	scRNA-seq	esophagus endothelial cell of lymphatic vessel	UBERON:0001043_CL:0002138			train	share_seq				10.1101/2025.04.30.651381		snRNA-Seq	SHARE-seq	nuclear		TRUE
human	scRNA-seq	esophagus enteric neuron	UBERON:0001043_CL:0007011			train	share_seq				10.1101/2025.04.30.651381		snRNA-Seq	SHARE-seq	nuclear		TRUE
human	scRNA-seq	esophagus enteroglial cell	UBERON:0001043_CL:4040002			train	share_seq				10.1101/2025.04.30.651381		snRNA-Seq	SHARE-seq	nuclear		TRUE
human	scRNA-seq	esophagus fibroblast	UBERON:0001043_CL:0000057			train	share_seq				10.1101/2025.04.30.651381		snRNA-Seq	SHARE-seq	nuclear		TRUE
human	scRNA-seq	esophagus interstitial cell of Cajal	UBERON:0001043_CL:0002088			train	share_seq				10.1101/2025.04.30.651381		snRNA-Seq	SHARE-seq	nuclear		TRUE
human	scRNA-seq	esophagus keratinocyte	UBERON:0001043_CL:0000312			train	share_seq				10.1101/2025.04.30.651381		snRNA-Seq	SHARE-seq	nuclear		TRUE
human	scRNA-seq	esophagus macrophage	UBERON:0001043_CL:0000235			train	share_seq				10.1101/2025.04.30.651381		snRNA-Seq	SHARE-seq	nuclear		TRUE
human	scRNA-seq	esophagus muscularis mucosa Schwann cell	UBERON:0004648_CL:0002573			train	cellranger			4ed927e9-c099-49af-b8ce-a2652d069333	10.1126/science.abl4290		10x 3' v2	scRNA-seq 10X 3	nuclear		TRUE
human	scRNA-seq	esophagus muscularis mucosa T cell	UBERON:0004648_CL:0000084			train	cellranger			4ed927e9-c099-49af-b8ce-a2652d069333	10.1126/science.abl4290		10x 3' v2	scRNA-seq 10X 3	nuclear		TRUE
human	scRNA-seq	esophagus muscularis mucosa adipocyte	UBERON:0004648_CL:0000136			train	cellranger			4ed927e9-c099-49af-b8ce-a2652d069333	10.1126/science.abl4290		10x 3' v2	scRNA-seq 10X 3	nuclear		TRUE
human	scRNA-seq	esophagus muscularis mucosa contractile cell	UBERON:0004648_CL:0000183			train	cellranger			4ed927e9-c099-49af-b8ce-a2652d069333	10.1126/science.abl4290		10x 3' v2	scRNA-seq 10X 3	nuclear		TRUE
human	scRNA-seq	esophagus muscularis mucosa dendritic cell	UBERON:0004648_CL:0000451			train	cellranger			4ed927e9-c099-49af-b8ce-a2652d069333	10.1126/science.abl4290		10x 3' v2	scRNA-seq 10X 3	nuclear		TRUE
human	scRNA-seq	esophagus muscularis mucosa endothelial cell of lymphatic vessel	UBERON:0004648_CL:0002138			train	cellranger			4ed927e9-c099-49af-b8ce-a2652d069333	10.1126/science.abl4290		10x 3' v2	scRNA-seq 10X 3	nuclear		TRUE
human	scRNA-seq	esophagus muscularis mucosa endothelial cell of vascular tree	UBERON:0004648_CL:0002139			train	cellranger			4ed927e9-c099-49af-b8ce-a2652d069333	10.1126/science.abl4290		10x 3' v2	scRNA-seq 10X 3	nuclear		TRUE
human	scRNA-seq	esophagus muscularis mucosa enteric smooth muscle cell	UBERON:0004648_CL:0002504			train	cellranger			4ed927e9-c099-49af-b8ce-a2652d069333	10.1126/science.abl4290		10x 3' v2	scRNA-seq 10X 3	nuclear		TRUE
human	scRNA-seq	esophagus muscularis mucosa fibroblast	UBERON:0004648_CL:0000057			train	cellranger			4ed927e9-c099-49af-b8ce-a2652d069333	10.1126/science.abl4290		10x 3' v2	scRNA-seq 10X 3	nuclear		TRUE
human	scRNA-seq	esophagus muscularis mucosa interstitial cell of Cajal	UBERON:0004648_CL:0002088			train	cellranger			4ed927e9-c099-49af-b8ce-a2652d069333	10.1126/science.abl4290		10x 3' v2	scRNA-seq 10X 3	nuclear		TRUE
human	scRNA-seq	esophagus muscularis mucosa macrophage	UBERON:0004648_CL:0000235			train	cellranger			4ed927e9-c099-49af-b8ce-a2652d069333	10.1126/science.abl4290		10x 3' v2	scRNA-seq 10X 3	nuclear		TRUE
human	scRNA-seq	esophagus muscularis mucosa mast cell	UBERON:0004648_CL:0000097			train	cellranger			4ed927e9-c099-49af-b8ce-a2652d069333	10.1126/science.abl4290		10x 3' v2	scRNA-seq 10X 3	nuclear		TRUE
human	scRNA-seq	esophagus muscularis mucosa smooth muscle cell	UBERON:0004648_CL:0000192			train	cellranger			4ed927e9-c099-49af-b8ce-a2652d069333	10.1126/science.abl4290		10x 3' v2	scRNA-seq 10X 3	nuclear		TRUE
human	scRNA-seq	esophagus pericyte	UBERON:0001043_CL:0000669			train	share_seq				10.1101/2025.04.30.651381		snRNA-Seq	SHARE-seq	nuclear		TRUE
human	scRNA-seq	esophagus smooth muscle cell	UBERON:0001043_CL:0000192			train	share_seq				10.1101/2025.04.30.651381		snRNA-Seq	SHARE-seq	nuclear		TRUE
human	scRNA-seq	eye amacrine cell	UBERON:0000970_CL:0000561			train	share_seq				10.1101/2025.04.30.651381		snRNA-Seq	SHARE-seq	nuclear		TRUE
human	scRNA-seq	eye astrocyte	UBERON:0000970_CL:0000127			train	share_seq				10.1101/2025.04.30.651381		snRNA-Seq	SHARE-seq	nuclear		TRUE
human	scRNA-seq	eye cell of skeletal muscle	UBERON:0000970_CL:0000188			train	share_seq				10.1101/2025.04.30.651381		snRNA-Seq	SHARE-seq	nuclear		TRUE
human	scRNA-seq	eye choroidal melanocyte	UBERON:0000970_CL:4030000			train	share_seq				10.1101/2025.04.30.651381		snRNA-Seq	SHARE-seq	nuclear		TRUE
human	scRNA-seq	eye corneal epithelial cell	UBERON:0000970_CL:0000575			train	share_seq				10.1101/2025.04.30.651381		snRNA-Seq	SHARE-seq	nuclear		TRUE
human	scRNA-seq	eye macrophage	UBERON:0000970_CL:0000235			train	share_seq				10.1101/2025.04.30.651381		snRNA-Seq	SHARE-seq	nuclear		TRUE
human	scRNA-seq	eye microvascular endothelial cell	UBERON:0000970_CL:2000008			train	share_seq				10.1101/2025.04.30.651381		snRNA-Seq	SHARE-seq	nuclear		TRUE
human	scRNA-seq	eye non-myelinating Schwann cell	UBERON:0000970_CL:0002376			train	share_seq				10.1101/2025.04.30.651381		snRNA-Seq	SHARE-seq	nuclear		TRUE
human	scRNA-seq	eye optic choroid fibroblast	UBERON:0000970_CL:2000070			train	share_seq				10.1101/2025.04.30.651381		snRNA-Seq	SHARE-seq	nuclear		TRUE
human	scRNA-seq	eye pigmented ciliary epithelial cell	UBERON:0000970_CL:0002303			train	share_seq				10.1101/2025.04.30.651381		snRNA-Seq	SHARE-seq	nuclear		TRUE
human	scRNA-seq	eye retina horizontal cell	UBERON:0000970_CL:0000745			train	share_seq				10.1101/2025.04.30.651381		snRNA-Seq	SHARE-seq	nuclear		TRUE
human	scRNA-seq	eye retinal bipolar neuron	UBERON:0000970_CL:0000748			train	share_seq				10.1101/2025.04.30.651381		snRNA-Seq	SHARE-seq	nuclear		TRUE
human	scRNA-seq	eye retinal cone cell	UBERON:0000970_CL:0000573			train	share_seq				10.1101/2025.04.30.651381		snRNA-Seq	SHARE-seq	nuclear		TRUE
human	scRNA-seq	eye retinal ganglion cell	UBERON:0000970_CL:0000740			train	share_seq				10.1101/2025.04.30.651381		snRNA-Seq	SHARE-seq	nuclear		TRUE
human	scRNA-seq	eye retinal pigment epithelial cell	UBERON:0000970_CL:0002586			train	share_seq				10.1101/2025.04.30.651381		snRNA-Seq	SHARE-seq	nuclear		TRUE
human	scRNA-seq	eye retinal progenitor cell	UBERON:0000970_CL:0002672			train	share_seq				10.1101/2025.04.30.651381		snRNA-Seq	SHARE-seq	nuclear		TRUE
human	scRNA-seq	eye retinal rod cell	UBERON:0000970_CL:0000604			train	share_seq				10.1101/2025.04.30.651381		snRNA-Seq	SHARE-seq	nuclear		TRUE
human	scRNA-seq	eye skeletal muscle satellite myogenic cell	UBERON:0000970_CL:0008020			train	share_seq				10.1101/2025.04.30.651381		snRNA-Seq	SHARE-seq	nuclear		TRUE
human	scRNA-seq	eye smooth muscle cell	UBERON:0000970_CL:0000192			train	share_seq				10.1101/2025.04.30.651381		snRNA-Seq	SHARE-seq	nuclear		TRUE
human	scRNA-seq	eye trabecular meshwork cell	UBERON:0000970_CL:0002367			train	share_seq				10.1101/2025.04.30.651381		snRNA-Seq	SHARE-seq	nuclear		TRUE
human	scRNA-seq	fallopian tube endothelial cell	UBERON:0003889_CL:0000115			train	star_solo	ENCSR011EDH;ENCSR642GFM					10x multiome, 10x snRNA-seq	scRNA-seq 10X 3	nuclear		TRUE
human	scRNA-seq	fallopian tube endothelial cell of lymphatic vessel	UBERON:0003889_CL:0002138			train	star_solo	ENCSR642GFM;ENCSR011EDH					10x snRNA-seq	scRNA-seq 10X 3	nuclear		TRUE
human	scRNA-seq	fallopian tube fallopian tube ciliated cell	UBERON:0003889_CL:4030007			train	star_solo	ENCSR642GFM;ENCSR011EDH					10x multiome	scRNA-seq 10X 3	nuclear		TRUE
human	scRNA-seq	fallopian tube fallopian tube secretory epithelial cell	UBERON:0003889_CL:4030006			train	star_solo	ENCSR011EDH;ENCSR642GFM					10x multiome	scRNA-seq 10X 3	nuclear		TRUE
human	scRNA-seq	fallopian tube fibroblast	UBERON:0003889_CL:0000057			train	star_solo	ENCSR011EDH;ENCSR642GFM					10x multiome	scRNA-seq 10X 3	nuclear		TRUE
human	scRNA-seq	fallopian tube lymphocyte	UBERON:0003889_CL:0000542			train	star_solo	ENCSR642GFM;ENCSR011EDH					10x snRNA-seq	scRNA-seq 10X 3	nuclear		TRUE
human	scRNA-seq	fallopian tube macrophage	UBERON:0003889_CL:0000235			train	star_solo	ENCSR011EDH;ENCSR642GFM					10x snRNA-seq	scRNA-seq 10X 3	nuclear		TRUE
human	scRNA-seq	fallopian tube myofibroblast cell	UBERON:0003889_CL:0000186			train	star_solo	ENCSR642GFM;ENCSR011EDH					10x multiome, 10x snRNA-seq	scRNA-seq 10X 3	nuclear		TRUE
human	scRNA-seq	fallopian tube pericyte	UBERON:0003889_CL:0000669			train	star_solo	ENCSR011EDH;ENCSR642GFM					10x snRNA-seq	scRNA-seq 10X 3	nuclear		TRUE
human	scRNA-seq	fallopian tube smooth muscle cell	UBERON:0003889_CL:0000192			train	star_solo	ENCSR011EDH;ENCSR642GFM					10x multiome	scRNA-seq 10X 3	nuclear		TRUE
human	scRNA-seq	fovea centralis GABAergic amacrine cell	UBERON:0001786_CL:4030027			train	cellranger			d6505c89-c43d-4c28-8c4f-7351a5fd5528	10.1101/2023.11.07.566105		10x 3' v3	scRNA-seq 10X 3	nuclear		TRUE
human	scRNA-seq	fovea centralis H1 horizontal cell	UBERON:0001786_CL:0004217			train	cellranger			d6505c89-c43d-4c28-8c4f-7351a5fd5528	10.1101/2023.11.07.566105		10x 3' v3	scRNA-seq 10X 3	nuclear		TRUE
human	scRNA-seq	fovea centralis H2 horizontal cell	UBERON:0001786_CL:0004218			train	cellranger			d6505c89-c43d-4c28-8c4f-7351a5fd5528	10.1101/2023.11.07.566105		10x 3' v3	scRNA-seq 10X 3	nuclear		TRUE
human	scRNA-seq	fovea centralis Mueller cell	UBERON:0001786_CL:0000636			train	cellranger			d6505c89-c43d-4c28-8c4f-7351a5fd5528	10.1101/2023.11.07.566105		10x 3' v3	scRNA-seq 10X 3	nuclear		TRUE
human	scRNA-seq	fovea centralis OFF midget ganglion cell	UBERON:0001786_CL:4033047			train	cellranger			d6505c89-c43d-4c28-8c4f-7351a5fd5528	10.1101/2023.11.07.566105		10x 3' v3	scRNA-seq 10X 3	nuclear		TRUE
human	scRNA-seq	fovea centralis OFF parasol ganglion cell	UBERON:0001786_CL:4033051			train	cellranger			d6505c89-c43d-4c28-8c4f-7351a5fd5528	10.1101/2023.11.07.566105		10x 3' v3	scRNA-seq 10X 3	nuclear		TRUE
human	scRNA-seq	fovea centralis OFFx cell	UBERON:0001786_CL:4033036			train	cellranger			d6505c89-c43d-4c28-8c4f-7351a5fd5528	10.1101/2023.11.07.566105		10x 3' v3	scRNA-seq 10X 3	nuclear		TRUE
human	scRNA-seq	fovea centralis ON midget ganglion cell	UBERON:0001786_CL:4033046			train	cellranger			d6505c89-c43d-4c28-8c4f-7351a5fd5528	10.1101/2023.11.07.566105		10x 3' v3	scRNA-seq 10X 3	nuclear		TRUE
human	scRNA-seq	fovea centralis ON parasol ganglion cell	UBERON:0001786_CL:4033052			train	cellranger			d6505c89-c43d-4c28-8c4f-7351a5fd5528	10.1101/2023.11.07.566105		10x 3' v3	scRNA-seq 10X 3	nuclear		TRUE
human	scRNA-seq	fovea centralis ON-blue cone bipolar cell	UBERON:0001786_CL:4033019			train	cellranger			d6505c89-c43d-4c28-8c4f-7351a5fd5528	10.1101/2023.11.07.566105		10x 3' v3	scRNA-seq 10X 3	nuclear		TRUE
human	scRNA-seq	fovea centralis S cone cell	UBERON:0001786_CL:0003050			train	cellranger			d6505c89-c43d-4c28-8c4f-7351a5fd5528	10.1101/2023.11.07.566105		10x 3' v3	scRNA-seq 10X 3	nuclear		TRUE
human	scRNA-seq	fovea centralis amacrine cell	UBERON:0001786_CL:0000561			train	cellranger			d6505c89-c43d-4c28-8c4f-7351a5fd5528	10.1101/2023.11.07.566105		10x 3' v3	scRNA-seq 10X 3	nuclear		TRUE
human	scRNA-seq	fovea centralis astrocyte	UBERON:0001786_CL:0000127			train	cellranger			d6505c89-c43d-4c28-8c4f-7351a5fd5528	10.1101/2023.11.07.566105		10x 3' v3	scRNA-seq 10X 3	nuclear		TRUE
human	scRNA-seq	fovea centralis diffuse bipolar 1 cell	UBERON:0001786_CL:4033027			train	cellranger			d6505c89-c43d-4c28-8c4f-7351a5fd5528	10.1101/2023.11.07.566105		10x 3' v3	scRNA-seq 10X 3	nuclear		TRUE
human	scRNA-seq	fovea centralis diffuse bipolar 2 cell	UBERON:0001786_CL:4033028			train	cellranger			d6505c89-c43d-4c28-8c4f-7351a5fd5528	10.1101/2023.11.07.566105		10x 3' v3	scRNA-seq 10X 3	nuclear		TRUE
human	scRNA-seq	fovea centralis diffuse bipolar 3a cell	UBERON:0001786_CL:4033029			train	cellranger			d6505c89-c43d-4c28-8c4f-7351a5fd5528	10.1101/2023.11.07.566105		10x 3' v3	scRNA-seq 10X 3	nuclear		TRUE
human	scRNA-seq	fovea centralis diffuse bipolar 3b cell	UBERON:0001786_CL:4033030			train	cellranger			d6505c89-c43d-4c28-8c4f-7351a5fd5528	10.1101/2023.11.07.566105		10x 3' v3	scRNA-seq 10X 3	nuclear		TRUE
human	scRNA-seq	fovea centralis diffuse bipolar 4 cell	UBERON:0001786_CL:4033031			train	cellranger			d6505c89-c43d-4c28-8c4f-7351a5fd5528	10.1101/2023.11.07.566105		10x 3' v3	scRNA-seq 10X 3	nuclear		TRUE
human	scRNA-seq	fovea centralis diffuse bipolar 6 cell	UBERON:0001786_CL:4033032			train	cellranger			d6505c89-c43d-4c28-8c4f-7351a5fd5528	10.1101/2023.11.07.566105		10x 3' v3	scRNA-seq 10X 3	nuclear		TRUE
human	scRNA-seq	fovea centralis flat midget bipolar cell	UBERON:0001786_CL:4033033			train	cellranger			d6505c89-c43d-4c28-8c4f-7351a5fd5528	10.1101/2023.11.07.566105		10x 3' v3	scRNA-seq 10X 3	nuclear		TRUE
human	scRNA-seq	fovea centralis giant bipolar cell	UBERON:0001786_CL:4033035			train	cellranger			d6505c89-c43d-4c28-8c4f-7351a5fd5528	10.1101/2023.11.07.566105		10x 3' v3	scRNA-seq 10X 3	nuclear		TRUE
human	scRNA-seq	fovea centralis glycinergic amacrine cell	UBERON:0001786_CL:4030028			train	cellranger			d6505c89-c43d-4c28-8c4f-7351a5fd5528	10.1101/2023.11.07.566105		10x 3' v3	scRNA-seq 10X 3	nuclear		TRUE
human	scRNA-seq	fovea centralis invaginating midget bipolar cell	UBERON:0001786_CL:4033034			train	cellranger			d6505c89-c43d-4c28-8c4f-7351a5fd5528	10.1101/2023.11.07.566105		10x 3' v3	scRNA-seq 10X 3	nuclear		TRUE
human	scRNA-seq	fovea centralis microglial cell	UBERON:0001786_CL:0000129			train	cellranger			d6505c89-c43d-4c28-8c4f-7351a5fd5528	10.1101/2023.11.07.566105		10x 3' v3	scRNA-seq 10X 3	nuclear		TRUE
human	scRNA-seq	fovea centralis retinal bipolar neuron	UBERON:0001786_CL:0000748			train	cellranger			d6505c89-c43d-4c28-8c4f-7351a5fd5528	10.1101/2023.11.07.566105		10x 3' v3	scRNA-seq 10X 3	nuclear		TRUE
human	scRNA-seq	fovea centralis retinal cone cell	UBERON:0001786_CL:0000573			train	cellranger			d6505c89-c43d-4c28-8c4f-7351a5fd5528	10.1101/2023.11.07.566105		10x 3' v3	scRNA-seq 10X 3	nuclear		TRUE
human	scRNA-seq	fovea centralis retinal ganglion cell	UBERON:0001786_CL:0000740			train	cellranger			d6505c89-c43d-4c28-8c4f-7351a5fd5528	10.1101/2023.11.07.566105		10x 3' v3	scRNA-seq 10X 3	nuclear		TRUE
human	scRNA-seq	fovea centralis retinal pigment epithelial cell	UBERON:0001786_CL:0002586			train	cellranger			d6505c89-c43d-4c28-8c4f-7351a5fd5528	10.1101/2023.11.07.566105		10x 3' v3	scRNA-seq 10X 3	nuclear		TRUE
human	scRNA-seq	fovea centralis retinal rod cell	UBERON:0001786_CL:0000604			train	cellranger			d6505c89-c43d-4c28-8c4f-7351a5fd5528	10.1101/2023.11.07.566105		10x 3' v3	scRNA-seq 10X 3	nuclear		TRUE
human	scRNA-seq	fovea centralis rod bipolar cell	UBERON:0001786_CL:0000751			train	cellranger			d6505c89-c43d-4c28-8c4f-7351a5fd5528	10.1101/2023.11.07.566105		10x 3' v3	scRNA-seq 10X 3	nuclear		TRUE
human	scRNA-seq	fovea centralis starburst amacrine cell	UBERON:0001786_CL:0004232			train	cellranger			d6505c89-c43d-4c28-8c4f-7351a5fd5528	10.1101/2023.11.07.566105		10x 3' v3	scRNA-seq 10X 3	nuclear		TRUE
human	scRNA-seq	gastrocnemius T cell	UBERON:0001388_CL:0000084			train	cellranger			4ed927e9-c099-49af-b8ce-a2652d069333	10.1126/science.abl4290		10x 3' v2	scRNA-seq 10X 3	nuclear		TRUE
human	scRNA-seq	gastrocnemius contractile cell	UBERON:0001388_CL:0000183			train	cellranger			4ed927e9-c099-49af-b8ce-a2652d069333	10.1126/science.abl4290		10x 3' v2	scRNA-seq 10X 3	nuclear		TRUE
human	scRNA-seq	gastrocnemius endothelial cell of lymphatic vessel	UBERON:0001388_CL:0002138			train	cellranger			4ed927e9-c099-49af-b8ce-a2652d069333	10.1126/science.abl4290		10x 3' v2	scRNA-seq 10X 3	nuclear		TRUE
human	scRNA-seq	gastrocnemius endothelial cell of vascular tree	UBERON:0001388_CL:0002139			train	cellranger			4ed927e9-c099-49af-b8ce-a2652d069333	10.1126/science.abl4290		10x 3' v2	scRNA-seq 10X 3	nuclear		TRUE
human	scRNA-seq	gastrocnemius fast muscle cell	UBERON:0001388_CL:0000190			train	cellranger			4ed927e9-c099-49af-b8ce-a2652d069333	10.1126/science.abl4290		10x 3' v2	scRNA-seq 10X 3	nuclear		TRUE
human	scRNA-seq	gastrocnemius macrophage	UBERON:0001388_CL:0000235			train	cellranger			4ed927e9-c099-49af-b8ce-a2652d069333	10.1126/science.abl4290		10x 3' v2	scRNA-seq 10X 3	nuclear		TRUE
human	scRNA-seq	gastrocnemius neutrophil	UBERON:0001388_CL:0000775			train	cellranger			4ed927e9-c099-49af-b8ce-a2652d069333	10.1126/science.abl4290		10x 3' v2	scRNA-seq 10X 3	nuclear		TRUE
human	scRNA-seq	gastrocnemius professional antigen presenting cell	UBERON:0001388_CL:0000145			train	cellranger			4ed927e9-c099-49af-b8ce-a2652d069333	10.1126/science.abl4290		10x 3' v2	scRNA-seq 10X 3	nuclear		TRUE
human	scRNA-seq	gastrocnemius skeletal muscle fiber	UBERON:0001388_CL:0008002			train	cellranger			4ed927e9-c099-49af-b8ce-a2652d069333	10.1126/science.abl4290		10x 3' v2	scRNA-seq 10X 3	nuclear		TRUE
human	scRNA-seq	gastrocnemius skeletal muscle fibroblast	UBERON:0001388_CL:0011027			train	cellranger			4ed927e9-c099-49af-b8ce-a2652d069333	10.1126/science.abl4290		10x 3' v2	scRNA-seq 10X 3	nuclear		TRUE
human	scRNA-seq	gastrocnemius skeletal muscle satellite cell	UBERON:0001388_CL:0000594			train	cellranger			4ed927e9-c099-49af-b8ce-a2652d069333	10.1126/science.abl4290		10x 3' v2	scRNA-seq 10X 3	nuclear		TRUE
human	scRNA-seq	gastrocnemius slow muscle cell	UBERON:0001388_CL:0000189			train	cellranger			4ed927e9-c099-49af-b8ce-a2652d069333	10.1126/science.abl4290		10x 3' v2	scRNA-seq 10X 3	nuclear		TRUE
human	scRNA-seq	gastrocnemius subcutaneous adipocyte	UBERON:0001388_CL:0002521			train	cellranger			4ed927e9-c099-49af-b8ce-a2652d069333	10.1126/science.abl4290		10x 3' v2	scRNA-seq 10X 3	nuclear		TRUE
human	scRNA-seq	heart cardiac neuron	UBERON:0000948_CL:0010022			train	share_seq				10.1101/2025.04.30.651381		snRNA-Seq	SHARE-seq	nuclear		TRUE
human	scRNA-seq	heart endocardial cell	UBERON:0000948_CL:0002350			train	share_seq				10.1101/2025.04.30.651381		snRNA-Seq	SHARE-seq	nuclear		TRUE
human	scRNA-seq	heart epicardial adipocyte	UBERON:0000948_CL:1000309			train	share_seq				10.1101/2025.04.30.651381		snRNA-Seq	SHARE-seq	nuclear		TRUE
human	scRNA-seq	heart fibroblast of cardiac tissue	UBERON:0000948_CL:0002548			train	share_seq				10.1101/2025.04.30.651381		snRNA-Seq	SHARE-seq	nuclear		TRUE
human	scRNA-seq	heart left ventricle B cell	UBERON:0002084_CL:0000236			train	cellranger			d567b692-c374-4628-a508-8008f6778f22	10.1038/s41586-023-06311-1		10x 3' v2, 10x 3' v3	scRNA-seq 10X 3	cell		TRUE
human	scRNA-seq	heart left ventricle CD14-positive monocyte	UBERON:0002084_CL:0001054			train	cellranger			d567b692-c374-4628-a508-8008f6778f22	10.1038/s41586-023-06311-1		10x 3' v2, 10x 3' v3	scRNA-seq 10X 3	cell		TRUE
human	scRNA-seq	heart left ventricle CD14-positive monocyte	UBERON:0002084_CL:0001054			train	cellranger			d567b692-c374-4628-a508-8008f6778f22	10.1038/s41586-023-06311-1		10x 3' v2, 10x 3' v3, 10x multiome	scRNA-seq 10X 3	nuclear		TRUE
human	scRNA-seq	heart left ventricle CD14-positive, CD16-positive monocyte	UBERON:0002084_CL:0002397			train	cellranger			d567b692-c374-4628-a508-8008f6778f22	10.1038/s41586-023-06311-1		10x 3' v2, 10x 3' v3	scRNA-seq 10X 3	cell		TRUE
human	scRNA-seq	heart left ventricle CD14-positive, CD16-positive monocyte	UBERON:0002084_CL:0002397			train	cellranger			d567b692-c374-4628-a508-8008f6778f22	10.1038/s41586-023-06311-1		10x 3' v2, 10x 3' v3, 10x multiome	scRNA-seq 10X 3	nuclear		TRUE
human	scRNA-seq	heart left ventricle CD16-negative, CD56-bright natural killer cell, human	UBERON:0002084_CL:0000938			train	cellranger			d567b692-c374-4628-a508-8008f6778f22	10.1038/s41586-023-06311-1		10x 3' v2, 10x 3' v3	scRNA-seq 10X 3	cell		TRUE
human	scRNA-seq	heart left ventricle CD16-negative, CD56-bright natural killer cell, human	UBERON:0002084_CL:0000938			train	cellranger			d567b692-c374-4628-a508-8008f6778f22	10.1038/s41586-023-06311-1		10x 3' v2, 10x 3' v3, 10x multiome	scRNA-seq 10X 3	nuclear		TRUE
human	scRNA-seq	heart left ventricle CD16-positive, CD56-dim natural killer cell, human	UBERON:0002084_CL:0000939			train	cellranger			d567b692-c374-4628-a508-8008f6778f22	10.1038/s41586-023-06311-1		10x 3' v2, 10x 3' v3	scRNA-seq 10X 3	cell		TRUE
human	scRNA-seq	heart left ventricle CD16-positive, CD56-dim natural killer cell, human	UBERON:0002084_CL:0000939			train	cellranger			d567b692-c374-4628-a508-8008f6778f22	10.1038/s41586-023-06311-1		10x 3' v2, 10x 3' v3, 10x multiome	scRNA-seq 10X 3	nuclear		TRUE
human	scRNA-seq	heart left ventricle CD8-positive, alpha-beta T cell	UBERON:0002084_CL:0000625			train	cellranger			d567b692-c374-4628-a508-8008f6778f22	10.1038/s41586-023-06311-1		10x 3' v2, 10x 3' v3	scRNA-seq 10X 3	cell		TRUE
human	scRNA-seq	heart left ventricle CD8-positive, alpha-beta T cell	UBERON:0002084_CL:0000625			train	cellranger			d567b692-c374-4628-a508-8008f6778f22	10.1038/s41586-023-06311-1		10x 3' v2, 10x 3' v3, 10x multiome	scRNA-seq 10X 3	nuclear		TRUE
human	scRNA-seq	heart left ventricle CD8-positive, alpha-beta cytotoxic T cell	UBERON:0002084_CL:0000794			train	cellranger			d567b692-c374-4628-a508-8008f6778f22	10.1038/s41586-023-06311-1		10x 3' v2, 10x 3' v3	scRNA-seq 10X 3	cell		TRUE
human	scRNA-seq	heart left ventricle FB4_activated	UBERON:0002084_NTR:0008000			train	cellranger			d567b692-c374-4628-a508-8008f6778f22	10.1038/s41586-023-06311-1		10x 3' v2, 10x 3' v3	scRNA-seq 10X 3	cell		TRUE
human	scRNA-seq	heart left ventricle FB4_activated	UBERON:0002084_NTR:0008000			train	cellranger			d567b692-c374-4628-a508-8008f6778f22	10.1038/s41586-023-06311-1		10x 3' v2, 10x 3' v3, 10x multiome	scRNA-seq 10X 3	nuclear		TRUE
human	scRNA-seq	heart left ventricle activated CD4-positive, alpha-beta T cell	UBERON:0002084_CL:0000896			train	cellranger			d567b692-c374-4628-a508-8008f6778f22	10.1038/s41586-023-06311-1		10x 3' v2, 10x 3' v3	scRNA-seq 10X 3	cell		TRUE
human	scRNA-seq	heart left ventricle activated CD4-positive, alpha-beta T cell	UBERON:0002084_CL:0000896			train	cellranger			d567b692-c374-4628-a508-8008f6778f22	10.1038/s41586-023-06311-1		10x 3' v2, 10x 3' v3, 10x multiome	scRNA-seq 10X 3	nuclear		TRUE
human	scRNA-seq	heart left ventricle adipocyte	UBERON:0002084_CL:0000136			train	cellranger			d567b692-c374-4628-a508-8008f6778f22	10.1038/s41586-023-06311-1		10x 3' v2, 10x 3' v3, 10x multiome	scRNA-seq 10X 3	nuclear		TRUE
human	scRNA-seq	heart left ventricle capillary endothelial cell	UBERON:0002084_CL:0002144			train	cellranger			d567b692-c374-4628-a508-8008f6778f22	10.1038/s41586-023-06311-1		10x 3' v2, 10x 3' v3	scRNA-seq 10X 3	cell		TRUE
human	scRNA-seq	heart left ventricle capillary endothelial cell	UBERON:0002084_CL:0002144			train	cellranger			d567b692-c374-4628-a508-8008f6778f22	10.1038/s41586-023-06311-1		10x 3' v2, 10x 3' v3, 10x multiome	scRNA-seq 10X 3	nuclear		TRUE
human	scRNA-seq	heart left ventricle cardiac endothelial cell	UBERON:0002084_CL:0010008			train	cellranger			d567b692-c374-4628-a508-8008f6778f22	10.1038/s41586-023-06311-1		10x 3' v2, 10x 3' v3	scRNA-seq 10X 3	cell		TRUE
human	scRNA-seq	heart left ventricle cardiac endothelial cell	UBERON:0002084_CL:0010008			train	cellranger			d567b692-c374-4628-a508-8008f6778f22	10.1038/s41586-023-06311-1		10x 3' v2, 10x 3' v3, 10x multiome	scRNA-seq 10X 3	nuclear		TRUE
human	scRNA-seq	heart left ventricle effector memory CD8-positive, alpha-beta T cell	UBERON:0002084_CL:0000913			train	cellranger			d567b692-c374-4628-a508-8008f6778f22	10.1038/s41586-023-06311-1		10x 3' v2, 10x 3' v3	scRNA-seq 10X 3	cell		TRUE
human	scRNA-seq	heart left ventricle effector memory CD8-positive, alpha-beta T cell	UBERON:0002084_CL:0000913			train	cellranger			d567b692-c374-4628-a508-8008f6778f22	10.1038/s41586-023-06311-1		10x 3' v2, 10x 3' v3, 10x multiome	scRNA-seq 10X 3	nuclear		TRUE
human	scRNA-seq	heart left ventricle effector memory CD8-positive, alpha-beta T cell, terminally differentiated	UBERON:0002084_CL:0001062			train	cellranger			d567b692-c374-4628-a508-8008f6778f22	10.1038/s41586-023-06311-1		10x 3' v2, 10x 3' v3	scRNA-seq 10X 3	cell		TRUE
human	scRNA-seq	heart left ventricle effector memory CD8-positive, alpha-beta T cell, terminally differentiated	UBERON:0002084_CL:0001062			train	cellranger			d567b692-c374-4628-a508-8008f6778f22	10.1038/s41586-023-06311-1		10x 3' v2, 10x 3' v3, 10x multiome	scRNA-seq 10X 3	nuclear		TRUE
human	scRNA-seq	heart left ventricle endocardial cell	UBERON:0002084_CL:0002350			train	cellranger			d567b692-c374-4628-a508-8008f6778f22	10.1038/s41586-023-06311-1		10x 3' v2, 10x 3' v3, 10x multiome	scRNA-seq 10X 3	nuclear		TRUE
human	scRNA-seq	heart left ventricle endothelial cell of artery	UBERON:0002084_CL:1000413			train	cellranger			d567b692-c374-4628-a508-8008f6778f22	10.1038/s41586-023-06311-1		10x 3' v2, 10x 3' v3	scRNA-seq 10X 3	cell		TRUE
human	scRNA-seq	heart left ventricle endothelial cell of artery	UBERON:0002084_CL:1000413			train	cellranger			d567b692-c374-4628-a508-8008f6778f22	10.1038/s41586-023-06311-1		10x 3' v2, 10x 3' v3, 10x multiome	scRNA-seq 10X 3	nuclear		TRUE
human	scRNA-seq	heart left ventricle endothelial cell of lymphatic vessel	UBERON:0002084_CL:0002138			train	cellranger			d567b692-c374-4628-a508-8008f6778f22	10.1038/s41586-023-06311-1		10x 3' v2, 10x 3' v3, 10x multiome	scRNA-seq 10X 3	nuclear		TRUE
human	scRNA-seq	heart left ventricle fibroblast	UBERON:0002084_CL:0000057			train	cellranger			d567b692-c374-4628-a508-8008f6778f22	10.1038/s41586-023-06311-1		10x 3' v2, 10x 3' v3	scRNA-seq 10X 3	cell		TRUE
human	scRNA-seq	heart left ventricle fibroblast	UBERON:0002084_CL:0000057			train	cellranger			d567b692-c374-4628-a508-8008f6778f22	10.1038/s41586-023-06311-1		10x 3' v2, 10x 3' v3, 10x multiome	scRNA-seq 10X 3	nuclear		TRUE
human	scRNA-seq	heart left ventricle glial cell	UBERON:0002084_CL:0000125			train	cellranger			d567b692-c374-4628-a508-8008f6778f22	10.1038/s41586-023-06311-1		10x 3' v2, 10x 3' v3	scRNA-seq 10X 3	cell		TRUE
human	scRNA-seq	heart left ventricle glial cell	UBERON:0002084_CL:0000125			train	cellranger			d567b692-c374-4628-a508-8008f6778f22	10.1038/s41586-023-06311-1		10x 3' v2, 10x 3' v3, 10x multiome	scRNA-seq 10X 3	nuclear		TRUE
human	scRNA-seq	heart left ventricle macrophage	UBERON:0002084_CL:0000235			train	cellranger			d567b692-c374-4628-a508-8008f6778f22	10.1038/s41586-023-06311-1		10x 3' v2, 10x 3' v3	scRNA-seq 10X 3	cell		TRUE
human	scRNA-seq	heart left ventricle macrophage	UBERON:0002084_CL:0000235			train	cellranger			d567b692-c374-4628-a508-8008f6778f22	10.1038/s41586-023-06311-1		10x 3' v2, 10x 3' v3, 10x multiome	scRNA-seq 10X 3	nuclear		TRUE
human	scRNA-seq	heart left ventricle mast cell	UBERON:0002084_CL:0000097			train	cellranger			d567b692-c374-4628-a508-8008f6778f22	10.1038/s41586-023-06311-1		10x 3' v2, 10x 3' v3, 10x multiome	scRNA-seq 10X 3	nuclear		TRUE
human	scRNA-seq	heart left ventricle mucosal invariant T cell	UBERON:0002084_CL:0000940			train	cellranger			d567b692-c374-4628-a508-8008f6778f22	10.1038/s41586-023-06311-1		10x 3' v2, 10x 3' v3	scRNA-seq 10X 3	cell		TRUE
human	scRNA-seq	heart left ventricle myeloid dendritic cell	UBERON:0002084_CL:0000782			train	cellranger			d567b692-c374-4628-a508-8008f6778f22	10.1038/s41586-023-06311-1		10x 3' v2, 10x 3' v3	scRNA-seq 10X 3	cell		TRUE
human	scRNA-seq	heart left ventricle myeloid dendritic cell	UBERON:0002084_CL:0000782			train	cellranger			d567b692-c374-4628-a508-8008f6778f22	10.1038/s41586-023-06311-1		10x 3' v2, 10x 3' v3, 10x multiome	scRNA-seq 10X 3	nuclear		TRUE
human	scRNA-seq	heart left ventricle naive thymus-derived CD4-positive, alpha-beta T cell	UBERON:0002084_CL:0000895			train	cellranger			d567b692-c374-4628-a508-8008f6778f22	10.1038/s41586-023-06311-1		10x 3' v2, 10x 3' v3	scRNA-seq 10X 3	cell		TRUE
human	scRNA-seq	heart left ventricle naive thymus-derived CD4-positive, alpha-beta T cell	UBERON:0002084_CL:0000895			train	cellranger			d567b692-c374-4628-a508-8008f6778f22	10.1038/s41586-023-06311-1		10x 3' v2, 10x 3' v3, 10x multiome	scRNA-seq 10X 3	nuclear		TRUE
human	scRNA-seq	heart left ventricle pericyte	UBERON:0002084_CL:0000669			train	cellranger			d567b692-c374-4628-a508-8008f6778f22	10.1038/s41586-023-06311-1		10x 3' v2, 10x 3' v3	scRNA-seq 10X 3	cell		TRUE
human	scRNA-seq	heart left ventricle pericyte	UBERON:0002084_CL:0000669			train	cellranger			d567b692-c374-4628-a508-8008f6778f22	10.1038/s41586-023-06311-1		10x 3' v2, 10x 3' v3, 10x multiome	scRNA-seq 10X 3	nuclear		TRUE
human	scRNA-seq	heart left ventricle regular ventricular cardiac myocyte	UBERON:0002084_CL:0002131			train	cellranger			d567b692-c374-4628-a508-8008f6778f22	10.1038/s41586-023-06311-1		10x 3' v2, 10x 3' v3	scRNA-seq 10X 3	cell		TRUE
human	scRNA-seq	heart left ventricle regular ventricular cardiac myocyte	UBERON:0002084_CL:0002131			train	cellranger			d567b692-c374-4628-a508-8008f6778f22	10.1038/s41586-023-06311-1		10x 3' v2, 10x 3' v3, 10x multiome	scRNA-seq 10X 3	nuclear		TRUE
human	scRNA-seq	heart left ventricle smooth muscle cell	UBERON:0002084_CL:0000192			train	cellranger			d567b692-c374-4628-a508-8008f6778f22	10.1038/s41586-023-06311-1		10x 3' v2, 10x 3' v3	scRNA-seq 10X 3	cell		TRUE
human	scRNA-seq	heart left ventricle smooth muscle cell	UBERON:0002084_CL:0000192			train	cellranger			d567b692-c374-4628-a508-8008f6778f22	10.1038/s41586-023-06311-1		10x 3' v2, 10x 3' v3, 10x multiome	scRNA-seq 10X 3	nuclear		TRUE
human	scRNA-seq	heart left ventricle vCM3_stressed	UBERON:0002084_NTR:0008001			train	cellranger			d567b692-c374-4628-a508-8008f6778f22	10.1038/s41586-023-06311-1		10x 3' v2, 10x 3' v3, 10x multiome	scRNA-seq 10X 3	nuclear		TRUE
human	scRNA-seq	heart left ventricle vein endothelial cell	UBERON:0002084_CL:0002543			train	cellranger			d567b692-c374-4628-a508-8008f6778f22	10.1038/s41586-023-06311-1		10x 3' v2, 10x 3' v3	scRNA-seq 10X 3	cell		TRUE
human	scRNA-seq	heart left ventricle vein endothelial cell	UBERON:0002084_CL:0002543			train	cellranger			d567b692-c374-4628-a508-8008f6778f22	10.1038/s41586-023-06311-1		10x 3' v2, 10x 3' v3, 10x multiome	scRNA-seq 10X 3	nuclear		TRUE
human	scRNA-seq	heart macrophage	UBERON:0000948_CL:0000235			train	share_seq				10.1101/2025.04.30.651381		snRNA-Seq	SHARE-seq	nuclear		TRUE
human	scRNA-seq	heart pericyte	UBERON:0000948_CL:0000669			train	share_seq				10.1101/2025.04.30.651381		snRNA-Seq	SHARE-seq	nuclear		TRUE
human	scRNA-seq	heart regular atrial cardiac myocyte	UBERON:0000948_CL:0002129			train	share_seq				10.1101/2025.04.30.651381		snRNA-Seq	SHARE-seq	nuclear		TRUE
human	scRNA-seq	heart right ventricle CD14-positive monocyte	UBERON:0002080_CL:0001054			train	cellranger			d567b692-c374-4628-a508-8008f6778f22	10.1038/s41586-023-06311-1		10x 3' v2, 10x 3' v3	scRNA-seq 10X 3	cell		TRUE
human	scRNA-seq	heart right ventricle CD14-positive, CD16-positive monocyte	UBERON:0002080_CL:0002397			train	cellranger			d567b692-c374-4628-a508-8008f6778f22	10.1038/s41586-023-06311-1		10x 3' v2, 10x 3' v3	scRNA-seq 10X 3	cell		TRUE
human	scRNA-seq	heart right ventricle CD14-positive, CD16-positive monocyte	UBERON:0002080_CL:0002397			train	cellranger			d567b692-c374-4628-a508-8008f6778f22	10.1038/s41586-023-06311-1		10x 3' v2, 10x 3' v3, 10x multiome	scRNA-seq 10X 3	nuclear		TRUE
human	scRNA-seq	heart right ventricle CD16-negative, CD56-bright natural killer cell, human	UBERON:0002080_CL:0000938			train	cellranger			d567b692-c374-4628-a508-8008f6778f22	10.1038/s41586-023-06311-1		10x 3' v2, 10x 3' v3, 10x multiome	scRNA-seq 10X 3	nuclear		TRUE
human	scRNA-seq	heart right ventricle CD16-positive, CD56-dim natural killer cell, human	UBERON:0002080_CL:0000939			train	cellranger			d567b692-c374-4628-a508-8008f6778f22	10.1038/s41586-023-06311-1		10x 3' v2, 10x 3' v3	scRNA-seq 10X 3	cell		TRUE
human	scRNA-seq	heart right ventricle CD16-positive, CD56-dim natural killer cell, human	UBERON:0002080_CL:0000939			train	cellranger			d567b692-c374-4628-a508-8008f6778f22	10.1038/s41586-023-06311-1		10x 3' v2, 10x 3' v3, 10x multiome	scRNA-seq 10X 3	nuclear		TRUE
human	scRNA-seq	heart right ventricle CD8-positive, alpha-beta T cell	UBERON:0002080_CL:0000625			train	cellranger			d567b692-c374-4628-a508-8008f6778f22	10.1038/s41586-023-06311-1		10x 3' v2, 10x 3' v3	scRNA-seq 10X 3	cell		TRUE
human	scRNA-seq	heart right ventricle CD8-positive, alpha-beta T cell	UBERON:0002080_CL:0000625			train	cellranger			d567b692-c374-4628-a508-8008f6778f22	10.1038/s41586-023-06311-1		10x 3' v2, 10x 3' v3, 10x multiome	scRNA-seq 10X 3	nuclear		TRUE
human	scRNA-seq	heart right ventricle CD8-positive, alpha-beta cytotoxic T cell	UBERON:0002080_CL:0000794			train	cellranger			d567b692-c374-4628-a508-8008f6778f22	10.1038/s41586-023-06311-1		10x 3' v2, 10x 3' v3	scRNA-seq 10X 3	cell		TRUE
human	scRNA-seq	heart right ventricle CD8-positive, alpha-beta cytotoxic T cell	UBERON:0002080_CL:0000794			train	cellranger			d567b692-c374-4628-a508-8008f6778f22	10.1038/s41586-023-06311-1		10x 3' v2, 10x 3' v3, 10x multiome	scRNA-seq 10X 3	nuclear		TRUE
human	scRNA-seq	heart right ventricle FB4_activated	UBERON:0002080_NTR:0008000			train	cellranger			d567b692-c374-4628-a508-8008f6778f22	10.1038/s41586-023-06311-1		10x 3' v2, 10x 3' v3, 10x multiome	scRNA-seq 10X 3	nuclear		TRUE
human	scRNA-seq	heart right ventricle activated CD4-positive, alpha-beta T cell	UBERON:0002080_CL:0000896			train	cellranger			d567b692-c374-4628-a508-8008f6778f22	10.1038/s41586-023-06311-1		10x 3' v2, 10x 3' v3	scRNA-seq 10X 3	cell		TRUE
human	scRNA-seq	heart right ventricle activated CD4-positive, alpha-beta T cell	UBERON:0002080_CL:0000896			train	cellranger			d567b692-c374-4628-a508-8008f6778f22	10.1038/s41586-023-06311-1		10x 3' v2, 10x 3' v3, 10x multiome	scRNA-seq 10X 3	nuclear		TRUE
human	scRNA-seq	heart right ventricle adipocyte	UBERON:0002080_CL:0000136			train	cellranger			d567b692-c374-4628-a508-8008f6778f22	10.1038/s41586-023-06311-1		10x 3' v2, 10x 3' v3, 10x multiome	scRNA-seq 10X 3	nuclear		TRUE
human	scRNA-seq	heart right ventricle capillary endothelial cell	UBERON:0002080_CL:0002144			train	cellranger			d567b692-c374-4628-a508-8008f6778f22	10.1038/s41586-023-06311-1		10x 3' v2, 10x 3' v3	scRNA-seq 10X 3	cell		TRUE
human	scRNA-seq	heart right ventricle capillary endothelial cell	UBERON:0002080_CL:0002144			train	cellranger			d567b692-c374-4628-a508-8008f6778f22	10.1038/s41586-023-06311-1		10x 3' v2, 10x 3' v3, 10x multiome	scRNA-seq 10X 3	nuclear		TRUE
human	scRNA-seq	heart right ventricle cardiac endothelial cell	UBERON:0002080_CL:0010008			train	cellranger			d567b692-c374-4628-a508-8008f6778f22	10.1038/s41586-023-06311-1		10x 3' v2, 10x 3' v3	scRNA-seq 10X 3	cell		TRUE
human	scRNA-seq	heart right ventricle cardiac endothelial cell	UBERON:0002080_CL:0010008			train	cellranger			d567b692-c374-4628-a508-8008f6778f22	10.1038/s41586-023-06311-1		10x 3' v2, 10x 3' v3, 10x multiome	scRNA-seq 10X 3	nuclear		TRUE
human	scRNA-seq	heart right ventricle effector memory CD8-positive, alpha-beta T cell	UBERON:0002080_CL:0000913			train	cellranger			d567b692-c374-4628-a508-8008f6778f22	10.1038/s41586-023-06311-1		10x 3' v2, 10x 3' v3, 10x multiome	scRNA-seq 10X 3	nuclear		TRUE
human	scRNA-seq	heart right ventricle effector memory CD8-positive, alpha-beta T cell, terminally differentiated	UBERON:0002080_CL:0001062			train	cellranger			d567b692-c374-4628-a508-8008f6778f22	10.1038/s41586-023-06311-1		10x 3' v2, 10x 3' v3	scRNA-seq 10X 3	cell		TRUE
human	scRNA-seq	heart right ventricle effector memory CD8-positive, alpha-beta T cell, terminally differentiated	UBERON:0002080_CL:0001062			train	cellranger			d567b692-c374-4628-a508-8008f6778f22	10.1038/s41586-023-06311-1		10x 3' v2, 10x 3' v3, 10x multiome	scRNA-seq 10X 3	nuclear		TRUE
human	scRNA-seq	heart right ventricle endocardial cell	UBERON:0002080_CL:0002350			train	cellranger			d567b692-c374-4628-a508-8008f6778f22	10.1038/s41586-023-06311-1		10x 3' v2, 10x 3' v3, 10x multiome	scRNA-seq 10X 3	nuclear		TRUE
human	scRNA-seq	heart right ventricle endothelial cell of artery	UBERON:0002080_CL:1000413			train	cellranger			d567b692-c374-4628-a508-8008f6778f22	10.1038/s41586-023-06311-1		10x 3' v2, 10x 3' v3	scRNA-seq 10X 3	cell		TRUE
human	scRNA-seq	heart right ventricle endothelial cell of artery	UBERON:0002080_CL:1000413			train	cellranger			d567b692-c374-4628-a508-8008f6778f22	10.1038/s41586-023-06311-1		10x 3' v2, 10x 3' v3, 10x multiome	scRNA-seq 10X 3	nuclear		TRUE
human	scRNA-seq	heart right ventricle endothelial cell of lymphatic vessel	UBERON:0002080_CL:0002138			train	cellranger			d567b692-c374-4628-a508-8008f6778f22	10.1038/s41586-023-06311-1		10x 3' v2, 10x 3' v3, 10x multiome	scRNA-seq 10X 3	nuclear		TRUE
human	scRNA-seq	heart right ventricle fibroblast	UBERON:0002080_CL:0000057			train	cellranger			d567b692-c374-4628-a508-8008f6778f22	10.1038/s41586-023-06311-1		10x 3' v2, 10x 3' v3	scRNA-seq 10X 3	cell		TRUE
human	scRNA-seq	heart right ventricle fibroblast	UBERON:0002080_CL:0000057			train	cellranger			d567b692-c374-4628-a508-8008f6778f22	10.1038/s41586-023-06311-1		10x 3' v2, 10x 3' v3, 10x multiome	scRNA-seq 10X 3	nuclear		TRUE
human	scRNA-seq	heart right ventricle glial cell	UBERON:0002080_CL:0000125			train	cellranger			d567b692-c374-4628-a508-8008f6778f22	10.1038/s41586-023-06311-1		10x 3' v2, 10x 3' v3	scRNA-seq 10X 3	cell		TRUE
human	scRNA-seq	heart right ventricle glial cell	UBERON:0002080_CL:0000125			train	cellranger			d567b692-c374-4628-a508-8008f6778f22	10.1038/s41586-023-06311-1		10x 3' v2, 10x 3' v3, 10x multiome	scRNA-seq 10X 3	nuclear		TRUE
human	scRNA-seq	heart right ventricle macrophage	UBERON:0002080_CL:0000235			train	cellranger			d567b692-c374-4628-a508-8008f6778f22	10.1038/s41586-023-06311-1		10x 3' v2, 10x 3' v3	scRNA-seq 10X 3	cell		TRUE
human	scRNA-seq	heart right ventricle macrophage	UBERON:0002080_CL:0000235			train	cellranger			d567b692-c374-4628-a508-8008f6778f22	10.1038/s41586-023-06311-1		10x 3' v2, 10x 3' v3, 10x multiome	scRNA-seq 10X 3	nuclear		TRUE
human	scRNA-seq	heart right ventricle mast cell	UBERON:0002080_CL:0000097			train	cellranger			d567b692-c374-4628-a508-8008f6778f22	10.1038/s41586-023-06311-1		10x 3' v2, 10x 3' v3, 10x multiome	scRNA-seq 10X 3	nuclear		TRUE
human	scRNA-seq	heart right ventricle myeloid dendritic cell	UBERON:0002080_CL:0000782			train	cellranger			d567b692-c374-4628-a508-8008f6778f22	10.1038/s41586-023-06311-1		10x 3' v2, 10x 3' v3, 10x multiome	scRNA-seq 10X 3	nuclear		TRUE
human	scRNA-seq	heart right ventricle naive thymus-derived CD4-positive, alpha-beta T cell	UBERON:0002080_CL:0000895			train	cellranger			d567b692-c374-4628-a508-8008f6778f22	10.1038/s41586-023-06311-1		10x 3' v2, 10x 3' v3	scRNA-seq 10X 3	cell		TRUE
human	scRNA-seq	heart right ventricle naive thymus-derived CD4-positive, alpha-beta T cell	UBERON:0002080_CL:0000895			train	cellranger			d567b692-c374-4628-a508-8008f6778f22	10.1038/s41586-023-06311-1		10x 3' v2, 10x 3' v3, 10x multiome	scRNA-seq 10X 3	nuclear		TRUE
human	scRNA-seq	heart right ventricle pericyte	UBERON:0002080_CL:0000669			train	cellranger			d567b692-c374-4628-a508-8008f6778f22	10.1038/s41586-023-06311-1		10x 3' v2, 10x 3' v3	scRNA-seq 10X 3	cell		TRUE
human	scRNA-seq	heart right ventricle pericyte	UBERON:0002080_CL:0000669			train	cellranger			d567b692-c374-4628-a508-8008f6778f22	10.1038/s41586-023-06311-1		10x 3' v2, 10x 3' v3, 10x multiome	scRNA-seq 10X 3	nuclear		TRUE
human	scRNA-seq	heart right ventricle regular ventricular cardiac myocyte	UBERON:0002080_CL:0002131			train	cellranger			d567b692-c374-4628-a508-8008f6778f22	10.1038/s41586-023-06311-1		10x 3' v2, 10x 3' v3	scRNA-seq 10X 3	cell		TRUE
human	scRNA-seq	heart right ventricle regular ventricular cardiac myocyte	UBERON:0002080_CL:0002131			train	cellranger			d567b692-c374-4628-a508-8008f6778f22	10.1038/s41586-023-06311-1		10x 3' v2, 10x 3' v3, 10x multiome	scRNA-seq 10X 3	nuclear		TRUE
human	scRNA-seq	heart right ventricle smooth muscle cell	UBERON:0002080_CL:0000192			train	cellranger			d567b692-c374-4628-a508-8008f6778f22	10.1038/s41586-023-06311-1		10x 3' v2, 10x 3' v3	scRNA-seq 10X 3	cell		TRUE
human	scRNA-seq	heart right ventricle smooth muscle cell	UBERON:0002080_CL:0000192			train	cellranger			d567b692-c374-4628-a508-8008f6778f22	10.1038/s41586-023-06311-1		10x 3' v2, 10x 3' v3, 10x multiome	scRNA-seq 10X 3	nuclear		TRUE
human	scRNA-seq	heart right ventricle vCM3_stressed	UBERON:0002080_NTR:0008001			train	cellranger			d567b692-c374-4628-a508-8008f6778f22	10.1038/s41586-023-06311-1		10x 3' v2, 10x 3' v3, 10x multiome	scRNA-seq 10X 3	nuclear		TRUE
human	scRNA-seq	heart right ventricle vein endothelial cell	UBERON:0002080_CL:0002543			train	cellranger			d567b692-c374-4628-a508-8008f6778f22	10.1038/s41586-023-06311-1		10x 3' v2, 10x 3' v3	scRNA-seq 10X 3	cell		TRUE
human	scRNA-seq	heart right ventricle vein endothelial cell	UBERON:0002080_CL:0002543			train	cellranger			d567b692-c374-4628-a508-8008f6778f22	10.1038/s41586-023-06311-1		10x 3' v2, 10x 3' v3, 10x multiome	scRNA-seq 10X 3	nuclear		TRUE
human	scRNA-seq	heart ventricular cardiac muscle cell	UBERON:0000948_CL:2000046			train	share_seq				10.1101/2025.04.30.651381		snRNA-Seq	SHARE-seq	nuclear		TRUE
human	scRNA-seq	hindbrain GABAergic neuron	UBERON:0002028_CL:0000617			train	cellranger			3928a751-1873-4982-b66b-a6933a309a97	10.1038/s41586-024-07234-1		10x multiome	scRNA-seq 10X 3	nuclear		TRUE
human	scRNA-seq	hindbrain Purkinje cell	UBERON:0002028_CL:0000121			train	cellranger			3928a751-1873-4982-b66b-a6933a309a97	10.1038/s41586-024-07234-1		10x multiome	scRNA-seq 10X 3	nuclear		TRUE
human	scRNA-seq	hindbrain Schwann cell	UBERON:0002028_CL:0002573			train	cellranger			3928a751-1873-4982-b66b-a6933a309a97	10.1038/s41586-024-07234-1		10x multiome	scRNA-seq 10X 3	nuclear		TRUE
human	scRNA-seq	hindbrain differentiation-committed oligodendrocyte precursor	UBERON:0002028_CL:4023059			train	cellranger			3928a751-1873-4982-b66b-a6933a309a97	10.1038/s41586-024-07234-1		10x multiome	scRNA-seq 10X 3	nuclear		TRUE
human	scRNA-seq	hindbrain endothelial cell	UBERON:0002028_CL:0000115			train	cellranger			3928a751-1873-4982-b66b-a6933a309a97	10.1038/s41586-024-07234-1		10x multiome	scRNA-seq 10X 3	nuclear		TRUE
human	scRNA-seq	hindbrain glioblast	UBERON:0002028_CL:0000030			train	cellranger			3928a751-1873-4982-b66b-a6933a309a97	10.1038/s41586-024-07234-1		10x multiome	scRNA-seq 10X 3	nuclear		TRUE
human	scRNA-seq	hindbrain glutamatergic neuron	UBERON:0002028_CL:0000679			train	cellranger			3928a751-1873-4982-b66b-a6933a309a97	10.1038/s41586-024-07234-1		10x multiome	scRNA-seq 10X 3	nuclear		TRUE
human	scRNA-seq	hindbrain glycinergic neuron	UBERON:0002028_CL:1001509			train	cellranger			3928a751-1873-4982-b66b-a6933a309a97	10.1038/s41586-024-07234-1		10x multiome	scRNA-seq 10X 3	nuclear		TRUE
human	scRNA-seq	hindbrain interneuron	UBERON:0002028_CL:0000099			train	cellranger			3928a751-1873-4982-b66b-a6933a309a97	10.1038/s41586-024-07234-1		10x multiome	scRNA-seq 10X 3	nuclear		TRUE
human	scRNA-seq	hindbrain leukocyte	UBERON:0002028_CL:0000738			train	cellranger			3928a751-1873-4982-b66b-a6933a309a97	10.1038/s41586-024-07234-1		10x multiome	scRNA-seq 10X 3	nuclear		TRUE
human	scRNA-seq	hindbrain microglial cell	UBERON:0002028_CL:0000129			train	cellranger			3928a751-1873-4982-b66b-a6933a309a97	10.1038/s41586-024-07234-1		10x multiome	scRNA-seq 10X 3	nuclear		TRUE
human	scRNA-seq	hindbrain neural progenitor cell	UBERON:0002028_CL:0011020			train	cellranger			3928a751-1873-4982-b66b-a6933a309a97	10.1038/s41586-024-07234-1		10x multiome	scRNA-seq 10X 3	nuclear		TRUE
human	scRNA-seq	hindbrain neuroblast (sensu Nematoda and Protostomia)	UBERON:0002028_CL:0000338			train	cellranger			3928a751-1873-4982-b66b-a6933a309a97	10.1038/s41586-024-07234-1		10x multiome	scRNA-seq 10X 3	nuclear		TRUE
human	scRNA-seq	hindbrain neuroblast (sensu Vertebrata)	UBERON:0002028_CL:0000031			train	cellranger			3928a751-1873-4982-b66b-a6933a309a97	10.1038/s41586-024-07234-1		10x multiome	scRNA-seq 10X 3	nuclear		TRUE
human	scRNA-seq	hindbrain neuron	UBERON:0002028_CL:0000540			train	cellranger			3928a751-1873-4982-b66b-a6933a309a97	10.1038/s41586-024-07234-1		10x multiome	scRNA-seq 10X 3	nuclear		TRUE
human	scRNA-seq	hindbrain oligodendrocyte	UBERON:0002028_CL:0000128			train	cellranger			3928a751-1873-4982-b66b-a6933a309a97	10.1038/s41586-024-07234-1		10x multiome	scRNA-seq 10X 3	nuclear		TRUE
human	scRNA-seq	hindbrain oligodendrocyte precursor cell	UBERON:0002028_CL:0002453			train	cellranger			3928a751-1873-4982-b66b-a6933a309a97	10.1038/s41586-024-07234-1		10x multiome	scRNA-seq 10X 3	nuclear		TRUE
human	scRNA-seq	hindbrain pericyte	UBERON:0002028_CL:0000669			train	cellranger			3928a751-1873-4982-b66b-a6933a309a97	10.1038/s41586-024-07234-1		10x multiome	scRNA-seq 10X 3	nuclear		TRUE
human	scRNA-seq	hindbrain perivascular macrophage	UBERON:0002028_CL:0000881			train	cellranger			3928a751-1873-4982-b66b-a6933a309a97	10.1038/s41586-024-07234-1		10x multiome	scRNA-seq 10X 3	nuclear		TRUE
human	scRNA-seq	hindbrain progenitor cell	UBERON:0002028_CL:0011026			train	cellranger			3928a751-1873-4982-b66b-a6933a309a97	10.1038/s41586-024-07234-1		10x multiome	scRNA-seq 10X 3	nuclear		TRUE
human	scRNA-seq	hindbrain radial glial cell	UBERON:0002028_CL:0000681			train	cellranger			3928a751-1873-4982-b66b-a6933a309a97	10.1038/s41586-024-07234-1		10x multiome	scRNA-seq 10X 3	nuclear		TRUE
human	scRNA-seq	hindbrain serotonergic neuron	UBERON:0002028_CL:0000850			train	cellranger			3928a751-1873-4982-b66b-a6933a309a97	10.1038/s41586-024-07234-1		10x multiome	scRNA-seq 10X 3	nuclear		TRUE
human	scRNA-seq	hindbrain vascular associated smooth muscle cell	UBERON:0002028_CL:0000359			train	cellranger			3928a751-1873-4982-b66b-a6933a309a97	10.1038/s41586-024-07234-1		10x multiome	scRNA-seq 10X 3	nuclear		TRUE
human	scRNA-seq	hindbrain vascular leptomeningeal cell	UBERON:0002028_CL:4023051			train	cellranger			3928a751-1873-4982-b66b-a6933a309a97	10.1038/s41586-024-07234-1		10x multiome	scRNA-seq 10X 3	nuclear		TRUE
human	scRNA-seq	ileum B cell	UBERON:0002116_CL:0000236			train	cellranger			80a2c5b6-02e7-4fc0-9f12-179f5247c1bc	10.1038/s41586-021-03852-1		10x 3' v2	scRNA-seq 10X 3	cell		TRUE
human	scRNA-seq	ileum CD34-positive, CD56-positive, CD117-positive common innate lymphoid precursor, human	UBERON:0002116_CL:0001074			train	cellranger			80a2c5b6-02e7-4fc0-9f12-179f5247c1bc	10.1038/s41586-021-03852-1		10x 5' v2	scRNA-seq 10X 5	cell		TRUE
human	scRNA-seq	ileum CD4-positive, alpha-beta T cell	UBERON:0002116_CL:0000624			train	cellranger			80a2c5b6-02e7-4fc0-9f12-179f5247c1bc	10.1038/s41586-021-03852-1		10x 3' v2	scRNA-seq 10X 3	cell		TRUE
human	scRNA-seq	ileum CD4-positive, alpha-beta T cell	UBERON:0002116_CL:0000624			train	cellranger			80a2c5b6-02e7-4fc0-9f12-179f5247c1bc	10.1038/s41586-021-03852-1		10x 5' v2	scRNA-seq 10X 5	cell		TRUE
human	scRNA-seq	ileum CD8-positive, alpha-beta T cell	UBERON:0002116_CL:0000625			train	cellranger			80a2c5b6-02e7-4fc0-9f12-179f5247c1bc	10.1038/s41586-021-03852-1		10x 3' v2	scRNA-seq 10X 3	cell		TRUE
human	scRNA-seq	ileum CD8-positive, alpha-beta T cell	UBERON:0002116_CL:0000625			train	cellranger			80a2c5b6-02e7-4fc0-9f12-179f5247c1bc	10.1038/s41586-021-03852-1		10x 5' v2	scRNA-seq 10X 5	cell		TRUE
human	scRNA-seq	ileum CD8-positive, alpha-beta memory T cell	UBERON:0002116_CL:0000909			train	cellranger			80a2c5b6-02e7-4fc0-9f12-179f5247c1bc	10.1038/s41586-021-03852-1		10x 3' v2	scRNA-seq 10X 3	cell		TRUE
human	scRNA-seq	ileum IgA plasma cell	UBERON:0002116_CL:0000987			train	cellranger			80a2c5b6-02e7-4fc0-9f12-179f5247c1bc	10.1038/s41586-021-03852-1		10x 3' v2	scRNA-seq 10X 3	cell		TRUE
human	scRNA-seq	ileum IgA plasma cell	UBERON:0002116_CL:0000987			train	cellranger			80a2c5b6-02e7-4fc0-9f12-179f5247c1bc	10.1038/s41586-021-03852-1		10x 5' v2	scRNA-seq 10X 5	cell		TRUE
human	scRNA-seq	ileum IgG plasma cell	UBERON:0002116_CL:0000985			train	cellranger			80a2c5b6-02e7-4fc0-9f12-179f5247c1bc	10.1038/s41586-021-03852-1		10x 3' v2	scRNA-seq 10X 3	cell		TRUE
human	scRNA-seq	ileum IgG plasma cell	UBERON:0002116_CL:0000985			train	cellranger			80a2c5b6-02e7-4fc0-9f12-179f5247c1bc	10.1038/s41586-021-03852-1		10x 5' v2	scRNA-seq 10X 5	cell		TRUE
human	scRNA-seq	ileum IgM plasma cell	UBERON:0002116_CL:0000986			train	cellranger			80a2c5b6-02e7-4fc0-9f12-179f5247c1bc	10.1038/s41586-021-03852-1		10x 3' v2	scRNA-seq 10X 3	cell		TRUE
human	scRNA-seq	ileum M cell of gut	UBERON:0002116_CL:0000682			train	cellranger			80a2c5b6-02e7-4fc0-9f12-179f5247c1bc	10.1038/s41586-021-03852-1		10x 3' v2	scRNA-seq 10X 3	cell		TRUE
human	scRNA-seq	ileum M cell of gut	UBERON:0002116_CL:0000682			train	cellranger			80a2c5b6-02e7-4fc0-9f12-179f5247c1bc	10.1038/s41586-021-03852-1		10x 5' v2	scRNA-seq 10X 5	cell		TRUE
human	scRNA-seq	ileum NKp44-negative group 3 innate lymphoid cell, human	UBERON:0002116_CL:0001080			train	cellranger			80a2c5b6-02e7-4fc0-9f12-179f5247c1bc	10.1038/s41586-021-03852-1		10x 3' v2	scRNA-seq 10X 3	cell		TRUE
human	scRNA-seq	ileum NKp44-negative group 3 innate lymphoid cell, human	UBERON:0002116_CL:0001080			train	cellranger			80a2c5b6-02e7-4fc0-9f12-179f5247c1bc	10.1038/s41586-021-03852-1		10x 5' v2	scRNA-seq 10X 5	cell		TRUE
human	scRNA-seq	ileum NKp44-positive group 3 innate lymphoid cell, human	UBERON:0002116_CL:0001079			train	cellranger			80a2c5b6-02e7-4fc0-9f12-179f5247c1bc	10.1038/s41586-021-03852-1		10x 3' v2	scRNA-seq 10X 3	cell		TRUE
human	scRNA-seq	ileum NKp44-positive group 3 innate lymphoid cell, human	UBERON:0002116_CL:0001079			train	cellranger			80a2c5b6-02e7-4fc0-9f12-179f5247c1bc	10.1038/s41586-021-03852-1		10x 5' v2	scRNA-seq 10X 5	cell		TRUE
human	scRNA-seq	ileum T cell	UBERON:0002116_CL:0000084			train	cellranger			80a2c5b6-02e7-4fc0-9f12-179f5247c1bc	10.1038/s41586-021-03852-1		10x 3' v2	scRNA-seq 10X 3	cell		TRUE
human	scRNA-seq	ileum T cell	UBERON:0002116_CL:0000084			train	cellranger			80a2c5b6-02e7-4fc0-9f12-179f5247c1bc	10.1038/s41586-021-03852-1		10x 5' v2	scRNA-seq 10X 5	cell		TRUE
human	scRNA-seq	ileum T follicular helper cell	UBERON:0002116_CL:0002038			train	cellranger			80a2c5b6-02e7-4fc0-9f12-179f5247c1bc	10.1038/s41586-021-03852-1		10x 3' v2	scRNA-seq 10X 3	cell		TRUE
human	scRNA-seq	ileum T-helper 17 cell	UBERON:0002116_CL:0000899			train	cellranger			80a2c5b6-02e7-4fc0-9f12-179f5247c1bc	10.1038/s41586-021-03852-1		10x 3' v2	scRNA-seq 10X 3	cell		TRUE
human	scRNA-seq	ileum activated CD4-positive, alpha-beta T cell	UBERON:0002116_CL:0000896			train	cellranger			80a2c5b6-02e7-4fc0-9f12-179f5247c1bc	10.1038/s41586-021-03852-1		10x 3' v2	scRNA-seq 10X 3	cell		TRUE
human	scRNA-seq	ileum activated CD4-positive, alpha-beta T cell	UBERON:0002116_CL:0000896			train	cellranger			80a2c5b6-02e7-4fc0-9f12-179f5247c1bc	10.1038/s41586-021-03852-1		10x 5' v2	scRNA-seq 10X 5	cell		TRUE
human	scRNA-seq	ileum activated CD8-positive, alpha-beta T cell	UBERON:0002116_CL:0000906			train	cellranger			80a2c5b6-02e7-4fc0-9f12-179f5247c1bc	10.1038/s41586-021-03852-1		10x 3' v2	scRNA-seq 10X 3	cell		TRUE
human	scRNA-seq	ileum activated CD8-positive, alpha-beta T cell	UBERON:0002116_CL:0000906			train	cellranger			80a2c5b6-02e7-4fc0-9f12-179f5247c1bc	10.1038/s41586-021-03852-1		10x 5' v2	scRNA-seq 10X 5	cell		TRUE
human	scRNA-seq	ileum capillary endothelial cell	UBERON:0002116_CL:0002144			train	cellranger			80a2c5b6-02e7-4fc0-9f12-179f5247c1bc	10.1038/s41586-021-03852-1		10x 3' v2	scRNA-seq 10X 3	cell		TRUE
human	scRNA-seq	ileum capillary endothelial cell	UBERON:0002116_CL:0002144			train	cellranger			80a2c5b6-02e7-4fc0-9f12-179f5247c1bc	10.1038/s41586-021-03852-1		10x 5' v2	scRNA-seq 10X 5	cell		TRUE
human	scRNA-seq	ileum conventional dendritic cell	UBERON:0002116_CL:0000990			train	cellranger			80a2c5b6-02e7-4fc0-9f12-179f5247c1bc	10.1038/s41586-021-03852-1		10x 3' v2	scRNA-seq 10X 3	cell		TRUE
human	scRNA-seq	ileum conventional dendritic cell	UBERON:0002116_CL:0000990			train	cellranger			80a2c5b6-02e7-4fc0-9f12-179f5247c1bc	10.1038/s41586-021-03852-1		10x 5' v2	scRNA-seq 10X 5	cell		TRUE
human	scRNA-seq	ileum endothelial cell of artery	UBERON:0002116_CL:1000413			train	cellranger			80a2c5b6-02e7-4fc0-9f12-179f5247c1bc	10.1038/s41586-021-03852-1		10x 3' v2	scRNA-seq 10X 3	cell		TRUE
human	scRNA-seq	ileum endothelial cell of artery	UBERON:0002116_CL:1000413			train	cellranger			80a2c5b6-02e7-4fc0-9f12-179f5247c1bc	10.1038/s41586-021-03852-1		10x 5' v2	scRNA-seq 10X 5	cell		TRUE
human	scRNA-seq	ileum endothelial cell of lymphatic vessel	UBERON:0002116_CL:0002138			train	cellranger			80a2c5b6-02e7-4fc0-9f12-179f5247c1bc	10.1038/s41586-021-03852-1		10x 3' v2	scRNA-seq 10X 3	cell		TRUE
human	scRNA-seq	ileum endothelial cell of lymphatic vessel	UBERON:0002116_CL:0002138			train	cellranger			80a2c5b6-02e7-4fc0-9f12-179f5247c1bc	10.1038/s41586-021-03852-1		10x 5' v2	scRNA-seq 10X 5	cell		TRUE
human	scRNA-seq	ileum enteric smooth muscle cell	UBERON:0002116_CL:0002504			train	cellranger			80a2c5b6-02e7-4fc0-9f12-179f5247c1bc	10.1038/s41586-021-03852-1		10x 3' v2	scRNA-seq 10X 3	cell		TRUE
human	scRNA-seq	ileum enteric smooth muscle cell	UBERON:0002116_CL:0002504			train	cellranger			80a2c5b6-02e7-4fc0-9f12-179f5247c1bc	10.1038/s41586-021-03852-1		10x 5' v2	scRNA-seq 10X 5	cell		TRUE
human	scRNA-seq	ileum enterocyte of colon	UBERON:0002116_CL:1000347			train	cellranger			80a2c5b6-02e7-4fc0-9f12-179f5247c1bc	10.1038/s41586-021-03852-1		10x 3' v2	scRNA-seq 10X 3	cell		TRUE
human	scRNA-seq	ileum enterocyte of colon	UBERON:0002116_CL:1000347			train	cellranger			80a2c5b6-02e7-4fc0-9f12-179f5247c1bc	10.1038/s41586-021-03852-1		10x 5' v2	scRNA-seq 10X 5	cell		TRUE
human	scRNA-seq	ileum enteroendocrine cell	UBERON:0002116_CL:0000164			train	cellranger			80a2c5b6-02e7-4fc0-9f12-179f5247c1bc	10.1038/s41586-021-03852-1		10x 3' v2	scRNA-seq 10X 3	cell		TRUE
human	scRNA-seq	ileum enteroendocrine cell	UBERON:0002116_CL:0000164			train	cellranger			80a2c5b6-02e7-4fc0-9f12-179f5247c1bc	10.1038/s41586-021-03852-1		10x 5' v2	scRNA-seq 10X 5	cell		TRUE
human	scRNA-seq	ileum epithelial cell	UBERON:0002116_CL:0000066			train	cellranger			80a2c5b6-02e7-4fc0-9f12-179f5247c1bc	10.1038/s41586-021-03852-1		10x 3' v2	scRNA-seq 10X 3	cell		TRUE
human	scRNA-seq	ileum epithelial cell	UBERON:0002116_CL:0000066			train	cellranger			80a2c5b6-02e7-4fc0-9f12-179f5247c1bc	10.1038/s41586-021-03852-1		10x 5' v2	scRNA-seq 10X 5	cell		TRUE
human	scRNA-seq	ileum erythrocyte	UBERON:0002116_CL:0000232			train	cellranger			80a2c5b6-02e7-4fc0-9f12-179f5247c1bc	10.1038/s41586-021-03852-1		10x 3' v2	scRNA-seq 10X 3	cell		TRUE
human	scRNA-seq	ileum erythrocyte	UBERON:0002116_CL:0000232			train	cellranger			80a2c5b6-02e7-4fc0-9f12-179f5247c1bc	10.1038/s41586-021-03852-1		10x 5' v2	scRNA-seq 10X 5	cell		TRUE
human	scRNA-seq	ileum follicular dendritic cell	UBERON:0002116_CL:0000442			train	cellranger			80a2c5b6-02e7-4fc0-9f12-179f5247c1bc	10.1038/s41586-021-03852-1		10x 3' v2	scRNA-seq 10X 3	cell		TRUE
human	scRNA-seq	ileum gamma-delta T cell	UBERON:0002116_CL:0000798			train	cellranger			80a2c5b6-02e7-4fc0-9f12-179f5247c1bc	10.1038/s41586-021-03852-1		10x 3' v2	scRNA-seq 10X 3	cell		TRUE
human	scRNA-seq	ileum gamma-delta T cell	UBERON:0002116_CL:0000798			train	cellranger			80a2c5b6-02e7-4fc0-9f12-179f5247c1bc	10.1038/s41586-021-03852-1		10x 5' v2	scRNA-seq 10X 5	cell		TRUE
human	scRNA-seq	ileum germinal center B cell	UBERON:0002116_CL:0000844			train	cellranger			80a2c5b6-02e7-4fc0-9f12-179f5247c1bc	10.1038/s41586-021-03852-1		10x 3' v2	scRNA-seq 10X 3	cell		TRUE
human	scRNA-seq	ileum glial cell	UBERON:0002116_CL:0000125			train	cellranger			80a2c5b6-02e7-4fc0-9f12-179f5247c1bc	10.1038/s41586-021-03852-1		10x 3' v2	scRNA-seq 10X 3	cell		TRUE
human	scRNA-seq	ileum glial cell	UBERON:0002116_CL:0000125			train	cellranger			80a2c5b6-02e7-4fc0-9f12-179f5247c1bc	10.1038/s41586-021-03852-1		10x 5' v2	scRNA-seq 10X 5	cell		TRUE
human	scRNA-seq	ileum group 3 innate lymphoid cell	UBERON:0002116_CL:0001071			train	cellranger			80a2c5b6-02e7-4fc0-9f12-179f5247c1bc	10.1038/s41586-021-03852-1		10x 3' v2	scRNA-seq 10X 3	cell		TRUE
human	scRNA-seq	ileum immature B cell	UBERON:0002116_CL:0000816			train	cellranger			80a2c5b6-02e7-4fc0-9f12-179f5247c1bc	10.1038/s41586-021-03852-1		10x 5' v2	scRNA-seq 10X 5	cell		TRUE
human	scRNA-seq	ileum inflammatory macrophage	UBERON:0002116_CL:0000863			train	cellranger			80a2c5b6-02e7-4fc0-9f12-179f5247c1bc	10.1038/s41586-021-03852-1		10x 3' v2	scRNA-seq 10X 3	cell		TRUE
human	scRNA-seq	ileum inhibitory motor neuron	UBERON:0002116_CL:0008015			train	cellranger			80a2c5b6-02e7-4fc0-9f12-179f5247c1bc	10.1038/s41586-021-03852-1		10x 3' v2	scRNA-seq 10X 3	cell		TRUE
human	scRNA-seq	ileum inhibitory motor neuron	UBERON:0002116_CL:0008015			train	cellranger			80a2c5b6-02e7-4fc0-9f12-179f5247c1bc	10.1038/s41586-021-03852-1		10x 5' v2	scRNA-seq 10X 5	cell		TRUE
human	scRNA-seq	ileum interneuron	UBERON:0002116_CL:0000099			train	cellranger			80a2c5b6-02e7-4fc0-9f12-179f5247c1bc	10.1038/s41586-021-03852-1		10x 5' v2	scRNA-seq 10X 5	cell		TRUE
human	scRNA-seq	ileum interstitial cell of Cajal	UBERON:0002116_CL:0002088			train	cellranger			80a2c5b6-02e7-4fc0-9f12-179f5247c1bc	10.1038/s41586-021-03852-1		10x 3' v2	scRNA-seq 10X 3	cell		TRUE
human	scRNA-seq	ileum interstitial cell of Cajal	UBERON:0002116_CL:0002088			train	cellranger			80a2c5b6-02e7-4fc0-9f12-179f5247c1bc	10.1038/s41586-021-03852-1		10x 5' v2	scRNA-seq 10X 5	cell		TRUE
human	scRNA-seq	ileum intestinal tuft cell	UBERON:0002116_CL:0019032			train	cellranger			80a2c5b6-02e7-4fc0-9f12-179f5247c1bc	10.1038/s41586-021-03852-1		10x 3' v2	scRNA-seq 10X 3	cell		TRUE
human	scRNA-seq	ileum intestinal tuft cell	UBERON:0002116_CL:0019032			train	cellranger			80a2c5b6-02e7-4fc0-9f12-179f5247c1bc	10.1038/s41586-021-03852-1		10x 5' v2	scRNA-seq 10X 5	cell		TRUE
human	scRNA-seq	ileum intestine goblet cell	UBERON:0002116_CL:0019031			train	cellranger			80a2c5b6-02e7-4fc0-9f12-179f5247c1bc	10.1038/s41586-021-03852-1		10x 3' v2	scRNA-seq 10X 3	cell		TRUE
human	scRNA-seq	ileum intestine goblet cell	UBERON:0002116_CL:0019031			train	cellranger			80a2c5b6-02e7-4fc0-9f12-179f5247c1bc	10.1038/s41586-021-03852-1		10x 5' v2	scRNA-seq 10X 5	cell		TRUE
human	scRNA-seq	ileum macrophage	UBERON:0002116_CL:0000235			train	cellranger			80a2c5b6-02e7-4fc0-9f12-179f5247c1bc	10.1038/s41586-021-03852-1		10x 3' v2	scRNA-seq 10X 3	cell		TRUE
human	scRNA-seq	ileum macrophage	UBERON:0002116_CL:0000235			train	cellranger			80a2c5b6-02e7-4fc0-9f12-179f5247c1bc	10.1038/s41586-021-03852-1		10x 5' v2	scRNA-seq 10X 5	cell		TRUE
human	scRNA-seq	ileum mast cell	UBERON:0002116_CL:0000097			train	cellranger			80a2c5b6-02e7-4fc0-9f12-179f5247c1bc	10.1038/s41586-021-03852-1		10x 3' v2	scRNA-seq 10X 3	cell		TRUE
human	scRNA-seq	ileum mature NK T cell	UBERON:0002116_CL:0000814			train	cellranger			80a2c5b6-02e7-4fc0-9f12-179f5247c1bc	10.1038/s41586-021-03852-1		10x 3' v2	scRNA-seq 10X 3	cell		TRUE
human	scRNA-seq	ileum mature NK T cell	UBERON:0002116_CL:0000814			train	cellranger			80a2c5b6-02e7-4fc0-9f12-179f5247c1bc	10.1038/s41586-021-03852-1		10x 5' v2	scRNA-seq 10X 5	cell		TRUE
human	scRNA-seq	ileum memory B cell	UBERON:0002116_CL:0000787			train	cellranger			80a2c5b6-02e7-4fc0-9f12-179f5247c1bc	10.1038/s41586-021-03852-1		10x 3' v2	scRNA-seq 10X 3	cell		TRUE
human	scRNA-seq	ileum memory B cell	UBERON:0002116_CL:0000787			train	cellranger			80a2c5b6-02e7-4fc0-9f12-179f5247c1bc	10.1038/s41586-021-03852-1		10x 5' v2	scRNA-seq 10X 5	cell		TRUE
human	scRNA-seq	ileum mesodermal cell	UBERON:0002116_CL:0000222			train	cellranger			80a2c5b6-02e7-4fc0-9f12-179f5247c1bc	10.1038/s41586-021-03852-1		10x 3' v2	scRNA-seq 10X 3	cell		TRUE
human	scRNA-seq	ileum mesodermal cell	UBERON:0002116_CL:0000222			train	cellranger			80a2c5b6-02e7-4fc0-9f12-179f5247c1bc	10.1038/s41586-021-03852-1		10x 5' v2	scRNA-seq 10X 5	cell		TRUE
human	scRNA-seq	ileum mesothelial cell	UBERON:0002116_CL:0000077			train	cellranger			80a2c5b6-02e7-4fc0-9f12-179f5247c1bc	10.1038/s41586-021-03852-1		10x 3' v2	scRNA-seq 10X 3	cell		TRUE
human	scRNA-seq	ileum mesothelial cell	UBERON:0002116_CL:0000077			train	cellranger			80a2c5b6-02e7-4fc0-9f12-179f5247c1bc	10.1038/s41586-021-03852-1		10x 5' v2	scRNA-seq 10X 5	cell		TRUE
human	scRNA-seq	ileum migratory enteric neural crest cell	UBERON:0002116_CL:0002607			train	cellranger			80a2c5b6-02e7-4fc0-9f12-179f5247c1bc	10.1038/s41586-021-03852-1		10x 3' v2	scRNA-seq 10X 3	cell		TRUE
human	scRNA-seq	ileum migratory enteric neural crest cell	UBERON:0002116_CL:0002607			train	cellranger			80a2c5b6-02e7-4fc0-9f12-179f5247c1bc	10.1038/s41586-021-03852-1		10x 5' v2	scRNA-seq 10X 5	cell		TRUE
human	scRNA-seq	ileum monocyte	UBERON:0002116_CL:0000576			train	cellranger			80a2c5b6-02e7-4fc0-9f12-179f5247c1bc	10.1038/s41586-021-03852-1		10x 3' v2	scRNA-seq 10X 3	cell		TRUE
human	scRNA-seq	ileum monocyte	UBERON:0002116_CL:0000576			train	cellranger			80a2c5b6-02e7-4fc0-9f12-179f5247c1bc	10.1038/s41586-021-03852-1		10x 5' v2	scRNA-seq 10X 5	cell		TRUE
human	scRNA-seq	ileum motor neuron	UBERON:0002116_CL:0000100			train	cellranger			80a2c5b6-02e7-4fc0-9f12-179f5247c1bc	10.1038/s41586-021-03852-1		10x 3' v2	scRNA-seq 10X 3	cell		TRUE
human	scRNA-seq	ileum motor neuron	UBERON:0002116_CL:0000100			train	cellranger			80a2c5b6-02e7-4fc0-9f12-179f5247c1bc	10.1038/s41586-021-03852-1		10x 5' v2	scRNA-seq 10X 5	cell		TRUE
human	scRNA-seq	ileum myofibroblast cell	UBERON:0002116_CL:0000186			train	cellranger			80a2c5b6-02e7-4fc0-9f12-179f5247c1bc	10.1038/s41586-021-03852-1		10x 3' v2	scRNA-seq 10X 3	cell		TRUE
human	scRNA-seq	ileum myofibroblast cell	UBERON:0002116_CL:0000186			train	cellranger			80a2c5b6-02e7-4fc0-9f12-179f5247c1bc	10.1038/s41586-021-03852-1		10x 5' v2	scRNA-seq 10X 5	cell		TRUE
human	scRNA-seq	ileum naive B cell	UBERON:0002116_CL:0000788			train	cellranger			80a2c5b6-02e7-4fc0-9f12-179f5247c1bc	10.1038/s41586-021-03852-1		10x 3' v2	scRNA-seq 10X 3	cell		TRUE
human	scRNA-seq	ileum naive B cell	UBERON:0002116_CL:0000788			train	cellranger			80a2c5b6-02e7-4fc0-9f12-179f5247c1bc	10.1038/s41586-021-03852-1		10x 5' v2	scRNA-seq 10X 5	cell		TRUE
human	scRNA-seq	ileum natural killer cell	UBERON:0002116_CL:0000623			train	cellranger			80a2c5b6-02e7-4fc0-9f12-179f5247c1bc	10.1038/s41586-021-03852-1		10x 3' v2	scRNA-seq 10X 3	cell		TRUE
human	scRNA-seq	ileum natural killer cell	UBERON:0002116_CL:0000623			train	cellranger			80a2c5b6-02e7-4fc0-9f12-179f5247c1bc	10.1038/s41586-021-03852-1		10x 5' v2	scRNA-seq 10X 5	cell		TRUE
human	scRNA-seq	ileum neuroblast (sensu Vertebrata)	UBERON:0002116_CL:0000031			train	cellranger			80a2c5b6-02e7-4fc0-9f12-179f5247c1bc	10.1038/s41586-021-03852-1		10x 3' v2	scRNA-seq 10X 3	cell		TRUE
human	scRNA-seq	ileum neuroblast (sensu Vertebrata)	UBERON:0002116_CL:0000031			train	cellranger			80a2c5b6-02e7-4fc0-9f12-179f5247c1bc	10.1038/s41586-021-03852-1		10x 5' v2	scRNA-seq 10X 5	cell		TRUE
human	scRNA-seq	ileum oligodendrocyte precursor cell	UBERON:0002116_CL:0002453			train	cellranger			80a2c5b6-02e7-4fc0-9f12-179f5247c1bc	10.1038/s41586-021-03852-1		10x 3' v2	scRNA-seq 10X 3	cell		TRUE
human	scRNA-seq	ileum oligodendrocyte precursor cell	UBERON:0002116_CL:0002453			train	cellranger			80a2c5b6-02e7-4fc0-9f12-179f5247c1bc	10.1038/s41586-021-03852-1		10x 5' v2	scRNA-seq 10X 5	cell		TRUE
human	scRNA-seq	ileum pericyte	UBERON:0002116_CL:0000669			train	cellranger			80a2c5b6-02e7-4fc0-9f12-179f5247c1bc	10.1038/s41586-021-03852-1		10x 3' v2	scRNA-seq 10X 3	cell		TRUE
human	scRNA-seq	ileum pericyte	UBERON:0002116_CL:0000669			train	cellranger			80a2c5b6-02e7-4fc0-9f12-179f5247c1bc	10.1038/s41586-021-03852-1		10x 5' v2	scRNA-seq 10X 5	cell		TRUE
human	scRNA-seq	ileum plasma cell	UBERON:0002116_CL:0000786			train	cellranger			80a2c5b6-02e7-4fc0-9f12-179f5247c1bc	10.1038/s41586-021-03852-1		10x 3' v2	scRNA-seq 10X 3	cell		TRUE
human	scRNA-seq	ileum plasmacytoid dendritic cell	UBERON:0002116_CL:0000784			train	cellranger			80a2c5b6-02e7-4fc0-9f12-179f5247c1bc	10.1038/s41586-021-03852-1		10x 3' v2	scRNA-seq 10X 3	cell		TRUE
human	scRNA-seq	ileum primary sensory neuron (sensu Teleostei)	UBERON:0002116_CL:0000531			train	cellranger			80a2c5b6-02e7-4fc0-9f12-179f5247c1bc	10.1038/s41586-021-03852-1		10x 3' v2	scRNA-seq 10X 3	cell		TRUE
human	scRNA-seq	ileum primary sensory neuron (sensu Teleostei)	UBERON:0002116_CL:0000531			train	cellranger			80a2c5b6-02e7-4fc0-9f12-179f5247c1bc	10.1038/s41586-021-03852-1		10x 5' v2	scRNA-seq 10X 5	cell		TRUE
human	scRNA-seq	ileum pro-B cell	UBERON:0002116_CL:0000826			train	cellranger			80a2c5b6-02e7-4fc0-9f12-179f5247c1bc	10.1038/s41586-021-03852-1		10x 3' v2	scRNA-seq 10X 3	cell		TRUE
human	scRNA-seq	ileum pro-B cell	UBERON:0002116_CL:0000826			train	cellranger			80a2c5b6-02e7-4fc0-9f12-179f5247c1bc	10.1038/s41586-021-03852-1		10x 5' v2	scRNA-seq 10X 5	cell		TRUE
human	scRNA-seq	ileum progenitor cell	UBERON:0002116_CL:0011026			train	cellranger			80a2c5b6-02e7-4fc0-9f12-179f5247c1bc	10.1038/s41586-021-03852-1		10x 3' v2	scRNA-seq 10X 3	cell		TRUE
human	scRNA-seq	ileum progenitor cell	UBERON:0002116_CL:0011026			train	cellranger			80a2c5b6-02e7-4fc0-9f12-179f5247c1bc	10.1038/s41586-021-03852-1		10x 5' v2	scRNA-seq 10X 5	cell		TRUE
human	scRNA-seq	ileum progenitor cell of endocrine pancreas	UBERON:0002116_CL:0002351			train	cellranger			80a2c5b6-02e7-4fc0-9f12-179f5247c1bc	10.1038/s41586-021-03852-1		10x 3' v2	scRNA-seq 10X 3	cell		TRUE
human	scRNA-seq	ileum regulatory T cell	UBERON:0002116_CL:0000815			train	cellranger			80a2c5b6-02e7-4fc0-9f12-179f5247c1bc	10.1038/s41586-021-03852-1		10x 3' v2	scRNA-seq 10X 3	cell		TRUE
human	scRNA-seq	ileum regulatory T cell	UBERON:0002116_CL:0000815			train	cellranger			80a2c5b6-02e7-4fc0-9f12-179f5247c1bc	10.1038/s41586-021-03852-1		10x 5' v2	scRNA-seq 10X 5	cell		TRUE
human	scRNA-seq	ileum reticular cell	UBERON:0002116_CL:0000432			train	cellranger			80a2c5b6-02e7-4fc0-9f12-179f5247c1bc	10.1038/s41586-021-03852-1		10x 3' v2	scRNA-seq 10X 3	cell		TRUE
human	scRNA-seq	ileum stem cell	UBERON:0002116_CL:0000034			train	cellranger			80a2c5b6-02e7-4fc0-9f12-179f5247c1bc	10.1038/s41586-021-03852-1		10x 3' v2	scRNA-seq 10X 3	cell		TRUE
human	scRNA-seq	ileum stem cell	UBERON:0002116_CL:0000034			train	cellranger			80a2c5b6-02e7-4fc0-9f12-179f5247c1bc	10.1038/s41586-021-03852-1		10x 5' v2	scRNA-seq 10X 5	cell		TRUE
human	scRNA-seq	ileum stromal cell	UBERON:0002116_CL:0000499			train	cellranger			80a2c5b6-02e7-4fc0-9f12-179f5247c1bc	10.1038/s41586-021-03852-1		10x 3' v2	scRNA-seq 10X 3	cell		TRUE
human	scRNA-seq	ileum stromal cell	UBERON:0002116_CL:0000499			train	cellranger			80a2c5b6-02e7-4fc0-9f12-179f5247c1bc	10.1038/s41586-021-03852-1		10x 5' v2	scRNA-seq 10X 5	cell		TRUE
human	scRNA-seq	ileum transit amplifying cell	UBERON:0002116_CL:0009010			train	cellranger			80a2c5b6-02e7-4fc0-9f12-179f5247c1bc	10.1038/s41586-021-03852-1		10x 3' v2	scRNA-seq 10X 3	cell		TRUE
human	scRNA-seq	ileum transit amplifying cell	UBERON:0002116_CL:0009010			train	cellranger			80a2c5b6-02e7-4fc0-9f12-179f5247c1bc	10.1038/s41586-021-03852-1		10x 5' v2	scRNA-seq 10X 5	cell		TRUE
human	scRNA-seq	ileum type EC enteroendocrine cell	UBERON:0002116_CL:0000577			train	cellranger			80a2c5b6-02e7-4fc0-9f12-179f5247c1bc	10.1038/s41586-021-03852-1		10x 3' v2	scRNA-seq 10X 3	cell		TRUE
human	scRNA-seq	ileum type EC enteroendocrine cell	UBERON:0002116_CL:0000577			train	cellranger			80a2c5b6-02e7-4fc0-9f12-179f5247c1bc	10.1038/s41586-021-03852-1		10x 5' v2	scRNA-seq 10X 5	cell		TRUE
human	scRNA-seq	ileum type I enteroendocrine cell	UBERON:0002116_CL:0002277			train	cellranger			80a2c5b6-02e7-4fc0-9f12-179f5247c1bc	10.1038/s41586-021-03852-1		10x 3' v2	scRNA-seq 10X 3	cell		TRUE
human	scRNA-seq	ileum vein endothelial cell	UBERON:0002116_CL:0002543			train	cellranger			80a2c5b6-02e7-4fc0-9f12-179f5247c1bc	10.1038/s41586-021-03852-1		10x 3' v2	scRNA-seq 10X 3	cell		TRUE
human	scRNA-seq	ileum vein endothelial cell	UBERON:0002116_CL:0002543			train	cellranger			80a2c5b6-02e7-4fc0-9f12-179f5247c1bc	10.1038/s41586-021-03852-1		10x 5' v2	scRNA-seq 10X 5	cell		TRUE
human	scRNA-seq	intercostal muscle CD14-low, CD16-positive monocyte	UBERON:0001111_CL:0002396			train	cellranger				10.1038/s43587-024-00613-3		10x 3' v2, 10x 3' v3	scRNA-seq 10X 3	cell		TRUE
human	scRNA-seq	intercostal muscle CD14-low, CD16-positive monocyte	UBERON:0001111_CL:0002396			train	cellranger				10.1038/s43587-024-00613-3		10x 3' v2, 10x 3' v3	scRNA-seq 10X 3	nuclear		TRUE
human	scRNA-seq	intercostal muscle CD14-positive, CD16-low monocyte	UBERON:0001111_CL:0001055			train	cellranger				10.1038/s43587-024-00613-3		10x 3' v2, 10x 3' v3	scRNA-seq 10X 3	cell		TRUE
human	scRNA-seq	intercostal muscle CD14-positive, CD16-low monocyte	UBERON:0001111_CL:0001055			train	cellranger				10.1038/s43587-024-00613-3		10x 3' v2, 10x 3' v3	scRNA-seq 10X 3	nuclear		TRUE
human	scRNA-seq	intercostal muscle CD16-negative, CD56-bright natural killer cell, human	UBERON:0001111_CL:0000938			train	cellranger				10.1038/s43587-024-00613-3		10x 3' v2, 10x 3' v3	scRNA-seq 10X 3	cell		TRUE
human	scRNA-seq	intercostal muscle CD16-positive, CD56-dim natural killer cell, human	UBERON:0001111_CL:0000939			train	cellranger				10.1038/s43587-024-00613-3		10x 3' v2, 10x 3' v3	scRNA-seq 10X 3	cell		TRUE
human	scRNA-seq	intercostal muscle CD16-positive, CD56-dim natural killer cell, human	UBERON:0001111_CL:0000939			train	cellranger				10.1038/s43587-024-00613-3		10x 3' v2, 10x 3' v3	scRNA-seq 10X 3	nuclear		TRUE
human	scRNA-seq	intercostal muscle CD4-positive, CD25-positive, alpha-beta regulatory T cell	UBERON:0001111_CL:0000792			train	cellranger				10.1038/s43587-024-00613-3		10x 3' v2, 10x 3' v3	scRNA-seq 10X 3	cell		TRUE
human	scRNA-seq	intercostal muscle CD4-positive, alpha-beta T cell	UBERON:0001111_CL:0000624			train	cellranger				10.1038/s43587-024-00613-3		10x 3' v2, 10x 3' v3	scRNA-seq 10X 3	cell		TRUE
human	scRNA-seq	intercostal muscle CD4-positive, alpha-beta T cell	UBERON:0001111_CL:0000624			train	cellranger				10.1038/s43587-024-00613-3		10x 3' v2, 10x 3' v3	scRNA-seq 10X 3	nuclear		TRUE
human	scRNA-seq	intercostal muscle CD8-positive, alpha-beta T cell	UBERON:0001111_CL:0000625			train	cellranger				10.1038/s43587-024-00613-3		10x 3' v2, 10x 3' v3	scRNA-seq 10X 3	cell		TRUE
human	scRNA-seq	intercostal muscle CD8-positive, alpha-beta T cell	UBERON:0001111_CL:0000625			train	cellranger				10.1038/s43587-024-00613-3		10x 3' v2, 10x 3' v3	scRNA-seq 10X 3	nuclear		TRUE
human	scRNA-seq	intercostal muscle adipocyte	UBERON:0001111_CL:0000136			train	cellranger				10.1038/s43587-024-00613-3		10x 3' v2, 10x 3' v3	scRNA-seq 10X 3	nuclear		TRUE
human	scRNA-seq	intercostal muscle blood vessel endothelial cell	UBERON:0001111_CL:0000071			train	cellranger				10.1038/s43587-024-00613-3		10x 3' v2, 10x 3' v3	scRNA-seq 10X 3	cell		TRUE
human	scRNA-seq	intercostal muscle capillary endothelial cell	UBERON:0001111_CL:0002144			train	cellranger				10.1038/s43587-024-00613-3		10x 3' v2, 10x 3' v3	scRNA-seq 10X 3	cell		TRUE
human	scRNA-seq	intercostal muscle capillary endothelial cell	UBERON:0001111_CL:0002144			train	cellranger				10.1038/s43587-024-00613-3		10x 3' v2, 10x 3' v3	scRNA-seq 10X 3	nuclear		TRUE
human	scRNA-seq	intercostal muscle conventional dendritic cell	UBERON:0001111_CL:0000990			train	cellranger				10.1038/s43587-024-00613-3		10x 3' v2, 10x 3' v3	scRNA-seq 10X 3	cell		TRUE
human	scRNA-seq	intercostal muscle conventional dendritic cell	UBERON:0001111_CL:0000990			train	cellranger				10.1038/s43587-024-00613-3		10x 3' v2, 10x 3' v3	scRNA-seq 10X 3	nuclear		TRUE
human	scRNA-seq	intercostal muscle endothelial cell of arteriole	UBERON:0001111_CL:1000412			train	cellranger				10.1038/s43587-024-00613-3		10x 3' v2, 10x 3' v3	scRNA-seq 10X 3	cell		TRUE
human	scRNA-seq	intercostal muscle endothelial cell of artery	UBERON:0001111_CL:1000413			train	cellranger				10.1038/s43587-024-00613-3		10x 3' v2, 10x 3' v3	scRNA-seq 10X 3	cell		TRUE
human	scRNA-seq	intercostal muscle endothelial cell of artery	UBERON:0001111_CL:1000413			train	cellranger				10.1038/s43587-024-00613-3		10x 3' v2, 10x 3' v3	scRNA-seq 10X 3	nuclear		TRUE
human	scRNA-seq	intercostal muscle endothelial cell of lymphatic vessel	UBERON:0001111_CL:0002138			train	cellranger				10.1038/s43587-024-00613-3		10x 3' v2, 10x 3' v3	scRNA-seq 10X 3	cell		TRUE
human	scRNA-seq	intercostal muscle endothelial cell of lymphatic vessel	UBERON:0001111_CL:0002138			train	cellranger				10.1038/s43587-024-00613-3		10x 3' v2, 10x 3' v3	scRNA-seq 10X 3	nuclear		TRUE
human	scRNA-seq	intercostal muscle fibroblast	UBERON:0001111_CL:0000057			train	cellranger				10.1038/s43587-024-00613-3		10x 3' v2, 10x 3' v3	scRNA-seq 10X 3	cell		TRUE
human	scRNA-seq	intercostal muscle fibroblast	UBERON:0001111_CL:0000057			train	cellranger				10.1038/s43587-024-00613-3		10x 3' v2, 10x 3' v3	scRNA-seq 10X 3	nuclear		TRUE
human	scRNA-seq	intercostal muscle fibroblast of the aortic adventitia	UBERON:0001111_CL:0002547			train	cellranger				10.1038/s43587-024-00613-3		10x 3' v2, 10x 3' v3	scRNA-seq 10X 3	cell		TRUE
human	scRNA-seq	intercostal muscle fibroblast of the aortic adventitia	UBERON:0001111_CL:0002547			train	cellranger				10.1038/s43587-024-00613-3		10x 3' v2, 10x 3' v3	scRNA-seq 10X 3	nuclear		TRUE
human	scRNA-seq	intercostal muscle immature neutrophil	UBERON:0001111_CL:0000776			train	cellranger				10.1038/s43587-024-00613-3		10x 3' v2, 10x 3' v3	scRNA-seq 10X 3	cell		TRUE
human	scRNA-seq	intercostal muscle macrophage	UBERON:0001111_CL:0000235			train	cellranger				10.1038/s43587-024-00613-3		10x 3' v2, 10x 3' v3	scRNA-seq 10X 3	cell		TRUE
human	scRNA-seq	intercostal muscle macrophage	UBERON:0001111_CL:0000235			train	cellranger				10.1038/s43587-024-00613-3		10x 3' v2, 10x 3' v3	scRNA-seq 10X 3	nuclear		TRUE
human	scRNA-seq	intercostal muscle mast cell	UBERON:0001111_CL:0000097			train	cellranger				10.1038/s43587-024-00613-3		10x 3' v2, 10x 3' v3	scRNA-seq 10X 3	cell		TRUE
human	scRNA-seq	intercostal muscle mast cell	UBERON:0001111_CL:0000097			train	cellranger				10.1038/s43587-024-00613-3		10x 3' v2, 10x 3' v3	scRNA-seq 10X 3	nuclear		TRUE
human	scRNA-seq	intercostal muscle mature neutrophil	UBERON:0001111_CL:0000096			train	cellranger				10.1038/s43587-024-00613-3		10x 3' v3	scRNA-seq 10X 3	cell		TRUE
human	scRNA-seq	intercostal muscle memory B cell	UBERON:0001111_CL:0000787			train	cellranger				10.1038/s43587-024-00613-3		10x 3' v2, 10x 3' v3	scRNA-seq 10X 3	cell		TRUE
human	scRNA-seq	intercostal muscle mesothelial cell	UBERON:0001111_CL:0000077			train	cellranger				10.1038/s43587-024-00613-3		10x 3' v2, 10x 3' v3	scRNA-seq 10X 3	cell		TRUE
human	scRNA-seq	intercostal muscle mural cell	UBERON:0001111_CL:0008034			train	cellranger				10.1038/s43587-024-00613-3		10x 3' v2, 10x 3' v3	scRNA-seq 10X 3	cell		TRUE
human	scRNA-seq	intercostal muscle muscle cell	UBERON:0001111_CL:0000187			train	cellranger				10.1038/s43587-024-00613-3		10x 3' v2, 10x 3' v3	scRNA-seq 10X 3	cell		TRUE
human	scRNA-seq	intercostal muscle muscle cell	UBERON:0001111_CL:0000187			train	cellranger				10.1038/s43587-024-00613-3		10x 3' v2, 10x 3' v3	scRNA-seq 10X 3	nuclear		TRUE
human	scRNA-seq	intercostal muscle myelinating Schwann cell	UBERON:0001111_CL:0000218			train	cellranger				10.1038/s43587-024-00613-3		10x 3' v2, 10x 3' v3	scRNA-seq 10X 3	cell		TRUE
human	scRNA-seq	intercostal muscle naive B cell	UBERON:0001111_CL:0000788			train	cellranger				10.1038/s43587-024-00613-3		10x 3' v2, 10x 3' v3	scRNA-seq 10X 3	cell		TRUE
human	scRNA-seq	intercostal muscle naive T cell	UBERON:0001111_CL:0000898			train	cellranger				10.1038/s43587-024-00613-3		10x 3' v2, 10x 3' v3	scRNA-seq 10X 3	cell		TRUE
human	scRNA-seq	intercostal muscle natural killer cell	UBERON:0001111_CL:0000623			train	cellranger				10.1038/s43587-024-00613-3		10x 3' v2, 10x 3' v3	scRNA-seq 10X 3	cell		TRUE
human	scRNA-seq	intercostal muscle non-myelinating Schwann cell	UBERON:0001111_CL:0002376			train	cellranger				10.1038/s43587-024-00613-3		10x 3' v2, 10x 3' v3	scRNA-seq 10X 3	cell		TRUE
human	scRNA-seq	intercostal muscle pericyte	UBERON:0001111_CL:0000669			train	cellranger				10.1038/s43587-024-00613-3		10x 3' v2, 10x 3' v3	scRNA-seq 10X 3	cell		TRUE
human	scRNA-seq	intercostal muscle pericyte	UBERON:0001111_CL:0000669			train	cellranger				10.1038/s43587-024-00613-3		10x 3' v2, 10x 3' v3	scRNA-seq 10X 3	nuclear		TRUE
human	scRNA-seq	intercostal muscle perineurial cell	UBERON:0001111_CL:0002576			train	cellranger				10.1038/s43587-024-00613-3		10x 3' v2, 10x 3' v3	scRNA-seq 10X 3	cell		TRUE
human	scRNA-seq	intercostal muscle perineurial cell	UBERON:0001111_CL:0002576			train	cellranger				10.1038/s43587-024-00613-3		10x 3' v2, 10x 3' v3	scRNA-seq 10X 3	nuclear		TRUE
human	scRNA-seq	intercostal muscle plasma cell	UBERON:0001111_CL:0000786			train	cellranger				10.1038/s43587-024-00613-3		10x 3' v2, 10x 3' v3	scRNA-seq 10X 3	cell		TRUE
human	scRNA-seq	intercostal muscle skeletal muscle satellite stem cell	UBERON:0001111_CL:0008011			train	cellranger				10.1038/s43587-024-00613-3		10x 3' v2, 10x 3' v3	scRNA-seq 10X 3	cell		TRUE
human	scRNA-seq	intercostal muscle skeletal muscle satellite stem cell	UBERON:0001111_CL:0008011			train	cellranger				10.1038/s43587-024-00613-3		10x 3' v2, 10x 3' v3	scRNA-seq 10X 3	nuclear		TRUE
human	scRNA-seq	intercostal muscle smooth muscle cell	UBERON:0001111_CL:0000192			train	cellranger				10.1038/s43587-024-00613-3		10x 3' v2, 10x 3' v3	scRNA-seq 10X 3	cell		TRUE
human	scRNA-seq	intercostal muscle smooth muscle cell	UBERON:0001111_CL:0000192			train	cellranger				10.1038/s43587-024-00613-3		10x 3' v2, 10x 3' v3	scRNA-seq 10X 3	nuclear		TRUE
human	scRNA-seq	intercostal muscle tendon cell	UBERON:0001111_CL:0000388			train	cellranger				10.1038/s43587-024-00613-3		10x 3' v2, 10x 3' v3	scRNA-seq 10X 3	cell		TRUE
human	scRNA-seq	intercostal muscle tendon cell	UBERON:0001111_CL:0000388			train	cellranger				10.1038/s43587-024-00613-3		10x 3' v2, 10x 3' v3	scRNA-seq 10X 3	nuclear		TRUE
human	scRNA-seq	intercostal muscle type I muscle cell	UBERON:0001111_CL:0002211			train	cellranger				10.1038/s43587-024-00613-3		10x 3' v2, 10x 3' v3	scRNA-seq 10X 3	cell		TRUE
human	scRNA-seq	intercostal muscle type I muscle cell	UBERON:0001111_CL:0002211			train	cellranger				10.1038/s43587-024-00613-3		10x 3' v2, 10x 3' v3	scRNA-seq 10X 3	nuclear		TRUE
human	scRNA-seq	intercostal muscle type II muscle cell	UBERON:0001111_CL:0002212			train	cellranger				10.1038/s43587-024-00613-3		10x 3' v2, 10x 3' v3	scRNA-seq 10X 3	cell		TRUE
human	scRNA-seq	intercostal muscle type II muscle cell	UBERON:0001111_CL:0002212			train	cellranger				10.1038/s43587-024-00613-3		10x 3' v2, 10x 3' v3	scRNA-seq 10X 3	nuclear		TRUE
human	scRNA-seq	intercostal muscle vein endothelial cell	UBERON:0001111_CL:0002543			train	cellranger				10.1038/s43587-024-00613-3		10x 3' v2, 10x 3' v3	scRNA-seq 10X 3	cell		TRUE
human	scRNA-seq	intercostal muscle vein endothelial cell	UBERON:0001111_CL:0002543			train	cellranger				10.1038/s43587-024-00613-3		10x 3' v2, 10x 3' v3	scRNA-seq 10X 3	nuclear		TRUE
human	scRNA-seq	interventricular septum B cell	UBERON:0002094_CL:0000236			train	cellranger			d567b692-c374-4628-a508-8008f6778f22	10.1038/s41586-023-06311-1		10x 3' v2, 10x 3' v3	scRNA-seq 10X 3	cell		TRUE
human	scRNA-seq	interventricular septum CD14-positive monocyte	UBERON:0002094_CL:0001054			train	cellranger			d567b692-c374-4628-a508-8008f6778f22	10.1038/s41586-023-06311-1		10x 3' v2, 10x 3' v3	scRNA-seq 10X 3	cell		TRUE
human	scRNA-seq	interventricular septum CD14-positive, CD16-positive monocyte	UBERON:0002094_CL:0002397			train	cellranger			d567b692-c374-4628-a508-8008f6778f22	10.1038/s41586-023-06311-1		10x 3' v2, 10x 3' v3	scRNA-seq 10X 3	cell		TRUE
human	scRNA-seq	interventricular septum CD14-positive, CD16-positive monocyte	UBERON:0002094_CL:0002397			train	cellranger			d567b692-c374-4628-a508-8008f6778f22	10.1038/s41586-023-06311-1		10x 3' v2, 10x 3' v3, 10x multiome	scRNA-seq 10X 3	nuclear		TRUE
human	scRNA-seq	interventricular septum CD16-negative, CD56-bright natural killer cell, human	UBERON:0002094_CL:0000938			train	cellranger			d567b692-c374-4628-a508-8008f6778f22	10.1038/s41586-023-06311-1		10x 3' v2, 10x 3' v3	scRNA-seq 10X 3	cell		TRUE
human	scRNA-seq	interventricular septum CD16-negative, CD56-bright natural killer cell, human	UBERON:0002094_CL:0000938			train	cellranger			d567b692-c374-4628-a508-8008f6778f22	10.1038/s41586-023-06311-1		10x 3' v2, 10x 3' v3, 10x multiome	scRNA-seq 10X 3	nuclear		TRUE
human	scRNA-seq	interventricular septum CD16-positive, CD56-dim natural killer cell, human	UBERON:0002094_CL:0000939			train	cellranger			d567b692-c374-4628-a508-8008f6778f22	10.1038/s41586-023-06311-1		10x 3' v2, 10x 3' v3	scRNA-seq 10X 3	cell		TRUE
human	scRNA-seq	interventricular septum CD16-positive, CD56-dim natural killer cell, human	UBERON:0002094_CL:0000939			train	cellranger			d567b692-c374-4628-a508-8008f6778f22	10.1038/s41586-023-06311-1		10x 3' v2, 10x 3' v3, 10x multiome	scRNA-seq 10X 3	nuclear		TRUE
human	scRNA-seq	interventricular septum CD8-positive, alpha-beta T cell	UBERON:0002094_CL:0000625			train	cellranger			d567b692-c374-4628-a508-8008f6778f22	10.1038/s41586-023-06311-1		10x 3' v2, 10x 3' v3	scRNA-seq 10X 3	cell		TRUE
human	scRNA-seq	interventricular septum CD8-positive, alpha-beta T cell	UBERON:0002094_CL:0000625			train	cellranger			d567b692-c374-4628-a508-8008f6778f22	10.1038/s41586-023-06311-1		10x 3' v2, 10x 3' v3, 10x multiome	scRNA-seq 10X 3	nuclear		TRUE
human	scRNA-seq	interventricular septum CD8-positive, alpha-beta cytotoxic T cell	UBERON:0002094_CL:0000794			train	cellranger			d567b692-c374-4628-a508-8008f6778f22	10.1038/s41586-023-06311-1		10x 3' v2, 10x 3' v3	scRNA-seq 10X 3	cell		TRUE
human	scRNA-seq	interventricular septum FB4_activated	UBERON:0002094_NTR:0008000			train	cellranger			d567b692-c374-4628-a508-8008f6778f22	10.1038/s41586-023-06311-1		10x 3' v2, 10x 3' v3, 10x multiome	scRNA-seq 10X 3	nuclear		TRUE
human	scRNA-seq	interventricular septum activated CD4-positive, alpha-beta T cell	UBERON:0002094_CL:0000896			train	cellranger			d567b692-c374-4628-a508-8008f6778f22	10.1038/s41586-023-06311-1		10x 3' v2, 10x 3' v3	scRNA-seq 10X 3	cell		TRUE
human	scRNA-seq	interventricular septum activated CD4-positive, alpha-beta T cell	UBERON:0002094_CL:0000896			train	cellranger			d567b692-c374-4628-a508-8008f6778f22	10.1038/s41586-023-06311-1		10x 3' v2, 10x 3' v3, 10x multiome	scRNA-seq 10X 3	nuclear		TRUE
human	scRNA-seq	interventricular septum adipocyte	UBERON:0002094_CL:0000136			train	cellranger			d567b692-c374-4628-a508-8008f6778f22	10.1038/s41586-023-06311-1		10x 3' v2, 10x 3' v3, 10x multiome	scRNA-seq 10X 3	nuclear		TRUE
human	scRNA-seq	interventricular septum capillary endothelial cell	UBERON:0002094_CL:0002144			train	cellranger			d567b692-c374-4628-a508-8008f6778f22	10.1038/s41586-023-06311-1		10x 3' v2, 10x 3' v3	scRNA-seq 10X 3	cell		TRUE
human	scRNA-seq	interventricular septum capillary endothelial cell	UBERON:0002094_CL:0002144			train	cellranger			d567b692-c374-4628-a508-8008f6778f22	10.1038/s41586-023-06311-1		10x 3' v2, 10x 3' v3, 10x multiome	scRNA-seq 10X 3	nuclear		TRUE
human	scRNA-seq	interventricular septum cardiac endothelial cell	UBERON:0002094_CL:0010008			train	cellranger			d567b692-c374-4628-a508-8008f6778f22	10.1038/s41586-023-06311-1		10x 3' v2, 10x 3' v3	scRNA-seq 10X 3	cell		TRUE
human	scRNA-seq	interventricular septum cardiac endothelial cell	UBERON:0002094_CL:0010008			train	cellranger			d567b692-c374-4628-a508-8008f6778f22	10.1038/s41586-023-06311-1		10x 3' v2, 10x 3' v3, 10x multiome	scRNA-seq 10X 3	nuclear		TRUE
human	scRNA-seq	interventricular septum effector memory CD8-positive, alpha-beta T cell	UBERON:0002094_CL:0000913			train	cellranger			d567b692-c374-4628-a508-8008f6778f22	10.1038/s41586-023-06311-1		10x 3' v2, 10x 3' v3	scRNA-seq 10X 3	cell		TRUE
human	scRNA-seq	interventricular septum effector memory CD8-positive, alpha-beta T cell	UBERON:0002094_CL:0000913			train	cellranger			d567b692-c374-4628-a508-8008f6778f22	10.1038/s41586-023-06311-1		10x 3' v2, 10x 3' v3, 10x multiome	scRNA-seq 10X 3	nuclear		TRUE
human	scRNA-seq	interventricular septum effector memory CD8-positive, alpha-beta T cell, terminally differentiated	UBERON:0002094_CL:0001062			train	cellranger			d567b692-c374-4628-a508-8008f6778f22	10.1038/s41586-023-06311-1		10x 3' v2, 10x 3' v3	scRNA-seq 10X 3	cell		TRUE
human	scRNA-seq	interventricular septum endocardial cell	UBERON:0002094_CL:0002350			train	cellranger			d567b692-c374-4628-a508-8008f6778f22	10.1038/s41586-023-06311-1		10x 3' v2, 10x 3' v3, 10x multiome	scRNA-seq 10X 3	nuclear		TRUE
human	scRNA-seq	interventricular septum endothelial cell of artery	UBERON:0002094_CL:1000413			train	cellranger			d567b692-c374-4628-a508-8008f6778f22	10.1038/s41586-023-06311-1		10x 3' v2, 10x 3' v3	scRNA-seq 10X 3	cell		TRUE
human	scRNA-seq	interventricular septum endothelial cell of artery	UBERON:0002094_CL:1000413			train	cellranger			d567b692-c374-4628-a508-8008f6778f22	10.1038/s41586-023-06311-1		10x 3' v2, 10x 3' v3, 10x multiome	scRNA-seq 10X 3	nuclear		TRUE
human	scRNA-seq	interventricular septum endothelial cell of lymphatic vessel	UBERON:0002094_CL:0002138			train	cellranger			d567b692-c374-4628-a508-8008f6778f22	10.1038/s41586-023-06311-1		10x 3' v2, 10x 3' v3	scRNA-seq 10X 3	cell		TRUE
human	scRNA-seq	interventricular septum endothelial cell of lymphatic vessel	UBERON:0002094_CL:0002138			train	cellranger			d567b692-c374-4628-a508-8008f6778f22	10.1038/s41586-023-06311-1		10x 3' v2, 10x 3' v3, 10x multiome	scRNA-seq 10X 3	nuclear		TRUE
human	scRNA-seq	interventricular septum fibroblast	UBERON:0002094_CL:0000057			train	cellranger			d567b692-c374-4628-a508-8008f6778f22	10.1038/s41586-023-06311-1		10x 3' v2, 10x 3' v3	scRNA-seq 10X 3	cell		TRUE
human	scRNA-seq	interventricular septum fibroblast	UBERON:0002094_CL:0000057			train	cellranger			d567b692-c374-4628-a508-8008f6778f22	10.1038/s41586-023-06311-1		10x 3' v2, 10x 3' v3, 10x multiome	scRNA-seq 10X 3	nuclear		TRUE
human	scRNA-seq	interventricular septum glial cell	UBERON:0002094_CL:0000125			train	cellranger			d567b692-c374-4628-a508-8008f6778f22	10.1038/s41586-023-06311-1		10x 3' v2, 10x 3' v3, 10x multiome	scRNA-seq 10X 3	nuclear		TRUE
human	scRNA-seq	interventricular septum macrophage	UBERON:0002094_CL:0000235			train	cellranger			d567b692-c374-4628-a508-8008f6778f22	10.1038/s41586-023-06311-1		10x 3' v2, 10x 3' v3	scRNA-seq 10X 3	cell		TRUE
human	scRNA-seq	interventricular septum macrophage	UBERON:0002094_CL:0000235			train	cellranger			d567b692-c374-4628-a508-8008f6778f22	10.1038/s41586-023-06311-1		10x 3' v2, 10x 3' v3, 10x multiome	scRNA-seq 10X 3	nuclear		TRUE
human	scRNA-seq	interventricular septum mast cell	UBERON:0002094_CL:0000097			train	cellranger			d567b692-c374-4628-a508-8008f6778f22	10.1038/s41586-023-06311-1		10x 3' v2, 10x 3' v3, 10x multiome	scRNA-seq 10X 3	nuclear		TRUE
human	scRNA-seq	interventricular septum mucosal invariant T cell	UBERON:0002094_CL:0000940			train	cellranger			d567b692-c374-4628-a508-8008f6778f22	10.1038/s41586-023-06311-1		10x 3' v2, 10x 3' v3	scRNA-seq 10X 3	cell		TRUE
human	scRNA-seq	interventricular septum myeloid dendritic cell	UBERON:0002094_CL:0000782			train	cellranger			d567b692-c374-4628-a508-8008f6778f22	10.1038/s41586-023-06311-1		10x 3' v2, 10x 3' v3, 10x multiome	scRNA-seq 10X 3	nuclear		TRUE
human	scRNA-seq	interventricular septum naive thymus-derived CD4-positive, alpha-beta T cell	UBERON:0002094_CL:0000895			train	cellranger			d567b692-c374-4628-a508-8008f6778f22	10.1038/s41586-023-06311-1		10x 3' v2, 10x 3' v3	scRNA-seq 10X 3	cell		TRUE
human	scRNA-seq	interventricular septum naive thymus-derived CD4-positive, alpha-beta T cell	UBERON:0002094_CL:0000895			train	cellranger			d567b692-c374-4628-a508-8008f6778f22	10.1038/s41586-023-06311-1		10x 3' v2, 10x 3' v3, 10x multiome	scRNA-seq 10X 3	nuclear		TRUE
human	scRNA-seq	interventricular septum pericyte	UBERON:0002094_CL:0000669			train	cellranger			d567b692-c374-4628-a508-8008f6778f22	10.1038/s41586-023-06311-1		10x 3' v2, 10x 3' v3	scRNA-seq 10X 3	cell		TRUE
human	scRNA-seq	interventricular septum pericyte	UBERON:0002094_CL:0000669			train	cellranger			d567b692-c374-4628-a508-8008f6778f22	10.1038/s41586-023-06311-1		10x 3' v2, 10x 3' v3, 10x multiome	scRNA-seq 10X 3	nuclear		TRUE
human	scRNA-seq	interventricular septum regular ventricular cardiac myocyte	UBERON:0002094_CL:0002131			train	cellranger			d567b692-c374-4628-a508-8008f6778f22	10.1038/s41586-023-06311-1		10x 3' v2, 10x 3' v3	scRNA-seq 10X 3	cell		TRUE
human	scRNA-seq	interventricular septum regular ventricular cardiac myocyte	UBERON:0002094_CL:0002131			train	cellranger			d567b692-c374-4628-a508-8008f6778f22	10.1038/s41586-023-06311-1		10x 3' v2, 10x 3' v3, 10x multiome	scRNA-seq 10X 3	nuclear		TRUE
human	scRNA-seq	interventricular septum smooth muscle cell	UBERON:0002094_CL:0000192			train	cellranger			d567b692-c374-4628-a508-8008f6778f22	10.1038/s41586-023-06311-1		10x 3' v2, 10x 3' v3	scRNA-seq 10X 3	cell		TRUE
human	scRNA-seq	interventricular septum smooth muscle cell	UBERON:0002094_CL:0000192			train	cellranger			d567b692-c374-4628-a508-8008f6778f22	10.1038/s41586-023-06311-1		10x 3' v2, 10x 3' v3, 10x multiome	scRNA-seq 10X 3	nuclear		TRUE
human	scRNA-seq	interventricular septum vCM3_stressed	UBERON:0002094_NTR:0008001			train	cellranger			d567b692-c374-4628-a508-8008f6778f22	10.1038/s41586-023-06311-1		10x 3' v2, 10x 3' v3, 10x multiome	scRNA-seq 10X 3	nuclear		TRUE
human	scRNA-seq	interventricular septum vein endothelial cell	UBERON:0002094_CL:0002543			train	cellranger			d567b692-c374-4628-a508-8008f6778f22	10.1038/s41586-023-06311-1		10x 3' v2, 10x 3' v3	scRNA-seq 10X 3	cell		TRUE
human	scRNA-seq	interventricular septum vein endothelial cell	UBERON:0002094_CL:0002543			train	cellranger			d567b692-c374-4628-a508-8008f6778f22	10.1038/s41586-023-06311-1		10x 3' v2, 10x 3' v3, 10x multiome	scRNA-seq 10X 3	nuclear		TRUE
human	scRNA-seq	islet of Langerhans pancreatic A cell	UBERON:0000006_CL:0000171			train	cellranger			3294d050-6eeb-4a00-b24c-71aacc9b777f	10.1016/j.molmet.2022.101595		10x 3' v2	scRNA-seq 10X 3	cell		TRUE
human	scRNA-seq	islet of Langerhans pancreatic D cell	UBERON:0000006_CL:0000173			train	cellranger			3294d050-6eeb-4a00-b24c-71aacc9b777f	10.1016/j.molmet.2022.101595		10x 3' v2	scRNA-seq 10X 3	cell		TRUE
human	scRNA-seq	islet of Langerhans pancreatic PP cell	UBERON:0000006_CL:0002275			train	cellranger			3294d050-6eeb-4a00-b24c-71aacc9b777f	10.1016/j.molmet.2022.101595		10x 3' v2	scRNA-seq 10X 3	cell		TRUE
human	scRNA-seq	islet of Langerhans type B pancreatic cell	UBERON:0000006_CL:0000169			train	cellranger			3294d050-6eeb-4a00-b24c-71aacc9b777f	10.1016/j.molmet.2022.101595		10x 3' v2	scRNA-seq 10X 3	cell		TRUE
human	scRNA-seq	jejunal epithelium CD16-negative, CD56-bright natural killer cell, human	UBERON:0000400_CL:0000938			train	cellranger			1b9d8702-5af8-4142-85ed-020eb06ec4f6	10.1126/science.abl5197		10x 5' v2	scRNA-seq 10X 5	cell		TRUE
human	scRNA-seq	jejunal epithelium CD4-positive helper T cell	UBERON:0000400_CL:0000492			train	cellranger			1b9d8702-5af8-4142-85ed-020eb06ec4f6	10.1126/science.abl5197		10x 3' v3	scRNA-seq 10X 3	cell		TRUE
human	scRNA-seq	jejunal epithelium CD4-positive helper T cell	UBERON:0000400_CL:0000492			train	cellranger			1b9d8702-5af8-4142-85ed-020eb06ec4f6	10.1126/science.abl5197		10x 5' v2	scRNA-seq 10X 5	cell		TRUE
human	scRNA-seq	jejunal epithelium CD8-positive, alpha-beta memory T cell	UBERON:0000400_CL:0000909			train	cellranger			1b9d8702-5af8-4142-85ed-020eb06ec4f6	10.1126/science.abl5197		10x 3' v3	scRNA-seq 10X 3	cell		TRUE
human	scRNA-seq	jejunal epithelium CD8-positive, alpha-beta memory T cell	UBERON:0000400_CL:0000909			train	cellranger			1b9d8702-5af8-4142-85ed-020eb06ec4f6	10.1126/science.abl5197		10x 5' v2	scRNA-seq 10X 5	cell		TRUE
human	scRNA-seq	jejunal epithelium alpha-beta T cell	UBERON:0000400_CL:0000789			train	cellranger			1b9d8702-5af8-4142-85ed-020eb06ec4f6	10.1126/science.abl5197		10x 3' v3	scRNA-seq 10X 3	cell		TRUE
human	scRNA-seq	jejunal epithelium alpha-beta T cell	UBERON:0000400_CL:0000789			train	cellranger			1b9d8702-5af8-4142-85ed-020eb06ec4f6	10.1126/science.abl5197		10x 5' v2	scRNA-seq 10X 5	cell		TRUE
human	scRNA-seq	jejunal epithelium effector memory CD4-positive, alpha-beta T cell	UBERON:0000400_CL:0000905			train	cellranger			1b9d8702-5af8-4142-85ed-020eb06ec4f6	10.1126/science.abl5197		10x 5' v2	scRNA-seq 10X 5	cell		TRUE
human	scRNA-seq	jejunal epithelium effector memory CD8-positive, alpha-beta T cell, terminally differentiated	UBERON:0000400_CL:0001062			train	cellranger			1b9d8702-5af8-4142-85ed-020eb06ec4f6	10.1126/science.abl5197		10x 5' v2	scRNA-seq 10X 5	cell		TRUE
human	scRNA-seq	jejunal epithelium gamma-delta T cell	UBERON:0000400_CL:0000798			train	cellranger			1b9d8702-5af8-4142-85ed-020eb06ec4f6	10.1126/science.abl5197		10x 3' v3	scRNA-seq 10X 3	cell		TRUE
human	scRNA-seq	jejunal epithelium gamma-delta T cell	UBERON:0000400_CL:0000798			train	cellranger			1b9d8702-5af8-4142-85ed-020eb06ec4f6	10.1126/science.abl5197		10x 5' v2	scRNA-seq 10X 5	cell		TRUE
human	scRNA-seq	jejunal epithelium lymphocyte	UBERON:0000400_CL:0000542			train	cellranger			1b9d8702-5af8-4142-85ed-020eb06ec4f6	10.1126/science.abl5197		10x 5' v2	scRNA-seq 10X 5	cell		TRUE
human	scRNA-seq	jejunal epithelium macrophage	UBERON:0000400_CL:0000235			train	cellranger			1b9d8702-5af8-4142-85ed-020eb06ec4f6	10.1126/science.abl5197		10x 5' v2	scRNA-seq 10X 5	cell		TRUE
human	scRNA-seq	jejunal epithelium mast cell	UBERON:0000400_CL:0000097			train	cellranger			1b9d8702-5af8-4142-85ed-020eb06ec4f6	10.1126/science.abl5197		10x 3' v3	scRNA-seq 10X 3	cell		TRUE
human	scRNA-seq	jejunal epithelium naive B cell	UBERON:0000400_CL:0000788			train	cellranger			1b9d8702-5af8-4142-85ed-020eb06ec4f6	10.1126/science.abl5197		10x 5' v2	scRNA-seq 10X 5	cell		TRUE
human	scRNA-seq	jejunal epithelium naive thymus-derived CD4-positive, alpha-beta T cell	UBERON:0000400_CL:0000895			train	cellranger			1b9d8702-5af8-4142-85ed-020eb06ec4f6	10.1126/science.abl5197		10x 5' v2	scRNA-seq 10X 5	cell		TRUE
human	scRNA-seq	jejunum activated CD8-positive, alpha-beta T cell	UBERON:0002115_CL:0000906			train	cellranger			80a2c5b6-02e7-4fc0-9f12-179f5247c1bc	10.1038/s41586-021-03852-1		10x 5' v2	scRNA-seq 10X 5	cell		TRUE
human	scRNA-seq	jejunum endothelial cell of artery	UBERON:0002115_CL:1000413			train	cellranger			80a2c5b6-02e7-4fc0-9f12-179f5247c1bc	10.1038/s41586-021-03852-1		10x 5' v2	scRNA-seq 10X 5	cell		TRUE
human	scRNA-seq	jejunum endothelial cell of lymphatic vessel	UBERON:0002115_CL:0002138			train	cellranger			80a2c5b6-02e7-4fc0-9f12-179f5247c1bc	10.1038/s41586-021-03852-1		10x 5' v2	scRNA-seq 10X 5	cell		TRUE
human	scRNA-seq	jejunum enterocyte of colon	UBERON:0002115_CL:1000347			train	cellranger			80a2c5b6-02e7-4fc0-9f12-179f5247c1bc	10.1038/s41586-021-03852-1		10x 5' v2	scRNA-seq 10X 5	cell		TRUE
human	scRNA-seq	jejunum epithelial cell	UBERON:0002115_CL:0000066			train	cellranger			80a2c5b6-02e7-4fc0-9f12-179f5247c1bc	10.1038/s41586-021-03852-1		10x 5' v2	scRNA-seq 10X 5	cell		TRUE
human	scRNA-seq	jejunum gamma-delta T cell	UBERON:0002115_CL:0000798			train	cellranger			80a2c5b6-02e7-4fc0-9f12-179f5247c1bc	10.1038/s41586-021-03852-1		10x 5' v2	scRNA-seq 10X 5	cell		TRUE
human	scRNA-seq	jejunum glial cell	UBERON:0002115_CL:0000125			train	cellranger			80a2c5b6-02e7-4fc0-9f12-179f5247c1bc	10.1038/s41586-021-03852-1		10x 5' v2	scRNA-seq 10X 5	cell		TRUE
human	scRNA-seq	jejunum stromal cell	UBERON:0002115_CL:0000499			train	cellranger			80a2c5b6-02e7-4fc0-9f12-179f5247c1bc	10.1038/s41586-021-03852-1		10x 5' v2	scRNA-seq 10X 5	cell		TRUE
human	scRNA-seq	jejunum transit amplifying cell	UBERON:0002115_CL:0009010			train	cellranger			80a2c5b6-02e7-4fc0-9f12-179f5247c1bc	10.1038/s41586-021-03852-1		10x 5' v2	scRNA-seq 10X 5	cell		TRUE
human	scRNA-seq	jejunum vein endothelial cell	UBERON:0002115_CL:0002543			train	cellranger			80a2c5b6-02e7-4fc0-9f12-179f5247c1bc	10.1038/s41586-021-03852-1		10x 5' v2	scRNA-seq 10X 5	cell		TRUE
human	scRNA-seq	kidney B cell	UBERON:0002113_CL:0000236			train	cellranger			9beaa89c-608a-4ef7-a816-2e6d42b1a0c2	10.1101/2025.09.26.678707		10x 3' v3	scRNA-seq 10X 3	cell		TRUE
human	scRNA-seq	kidney B cell	UBERON:0002113_CL:0000236			train	cellranger			f337b525-c8f7-4c96-8cfe-f258a9f5ca48	10.1101/2025.09.26.678707		10x 3' v3, 10x multiome	scRNA-seq 10X 3	nuclear		TRUE
human	scRNA-seq	kidney CD8alpha-negative thymic conventional dendritic cell	UBERON:0002113_CL:0002460			train	cellranger			9beaa89c-608a-4ef7-a816-2e6d42b1a0c2	10.1101/2025.09.26.678707		10x 3' v3	scRNA-seq 10X 3	cell		TRUE
human	scRNA-seq	kidney CD8alpha-negative thymic conventional dendritic cell	UBERON:0002113_CL:0002460			train	cellranger			f337b525-c8f7-4c96-8cfe-f258a9f5ca48	10.1101/2025.09.26.678707		10x 3' v3, 10x multiome	scRNA-seq 10X 3	nuclear		TRUE
human	scRNA-seq	kidney CD8alpha-positive thymic conventional dendritic cell	UBERON:0002113_CL:0002059			train	cellranger			9beaa89c-608a-4ef7-a816-2e6d42b1a0c2	10.1101/2025.09.26.678707		10x 3' v3	scRNA-seq 10X 3	cell		TRUE
human	scRNA-seq	kidney adventitial fibroblast	UBERON:0002113_CL:4052030			train	cellranger			f337b525-c8f7-4c96-8cfe-f258a9f5ca48	10.1101/2025.09.26.678707		10x 3' v3, 10x multiome	scRNA-seq 10X 3	nuclear		TRUE
human	scRNA-seq	kidney classical monocyte	UBERON:0002113_CL:0000860			train	cellranger			9beaa89c-608a-4ef7-a816-2e6d42b1a0c2	10.1101/2025.09.26.678707		10x 3' v3	scRNA-seq 10X 3	cell		TRUE
human	scRNA-seq	kidney classical monocyte	UBERON:0002113_CL:0000860			train	cellranger			f337b525-c8f7-4c96-8cfe-f258a9f5ca48	10.1101/2025.09.26.678707		10x 3' v3, 10x multiome	scRNA-seq 10X 3	nuclear		TRUE
human	scRNA-seq	kidney cycling macrophage	UBERON:0002113_CL:4033076			train	cellranger			9beaa89c-608a-4ef7-a816-2e6d42b1a0c2	10.1101/2025.09.26.678707		10x 3' v3	scRNA-seq 10X 3	cell		TRUE
human	scRNA-seq	kidney effector memory CD8-positive, alpha-beta T cell	UBERON:0002113_CL:0000913			train	cellranger			9beaa89c-608a-4ef7-a816-2e6d42b1a0c2	10.1101/2025.09.26.678707		10x 3' v3	scRNA-seq 10X 3	cell		TRUE
human	scRNA-seq	kidney effector memory CD8-positive, alpha-beta T cell	UBERON:0002113_CL:0000913			train	cellranger			f337b525-c8f7-4c96-8cfe-f258a9f5ca48	10.1101/2025.09.26.678707		10x 3' v3, 10x multiome	scRNA-seq 10X 3	nuclear		TRUE
human	scRNA-seq	kidney effector memory CD8-positive, alpha-beta T cell, terminally differentiated	UBERON:0002113_CL:0001062			train	cellranger			9beaa89c-608a-4ef7-a816-2e6d42b1a0c2	10.1101/2025.09.26.678707		10x 3' v3	scRNA-seq 10X 3	cell		TRUE
human	scRNA-seq	kidney endothelial cell	UBERON:0002113_CL:0000115			train	cellranger			9beaa89c-608a-4ef7-a816-2e6d42b1a0c2	10.1101/2025.09.26.678707		10x 3' v3	scRNA-seq 10X 3	cell		TRUE
human	scRNA-seq	kidney endothelial cell	UBERON:0002113_CL:0000115			train	cellranger			f337b525-c8f7-4c96-8cfe-f258a9f5ca48	10.1101/2025.09.26.678707		10x 3' v3, 10x multiome	scRNA-seq 10X 3	nuclear		TRUE
human	scRNA-seq	kidney endothelial cell of venule	UBERON:0002113_CL:1000414			train	cellranger			f337b525-c8f7-4c96-8cfe-f258a9f5ca48	10.1101/2025.09.26.678707		10x 3' v3, 10x multiome	scRNA-seq 10X 3	nuclear		TRUE
human	scRNA-seq	kidney glomerular capillary endothelial cell	UBERON:0002113_CL:1001005			train	cellranger			f337b525-c8f7-4c96-8cfe-f258a9f5ca48	10.1101/2025.09.26.678707		10x 3' v3, 10x multiome	scRNA-seq 10X 3	nuclear		TRUE
human	scRNA-seq	kidney kidney cortex peritubular capillary cell	UBERON:0002113_CL:1001124			train	cellranger			f337b525-c8f7-4c96-8cfe-f258a9f5ca48	10.1101/2025.09.26.678707		10x 3' v3, 10x multiome	scRNA-seq 10X 3	nuclear		TRUE
human	scRNA-seq	kidney kidney efferent arteriole endothelial cell	UBERON:0002113_CL:1001099			train	cellranger			f337b525-c8f7-4c96-8cfe-f258a9f5ca48	10.1101/2025.09.26.678707		10x 3' v3, 10x multiome	scRNA-seq 10X 3	nuclear		TRUE
human	scRNA-seq	kidney kidney interstitial fibroblast	UBERON:0002113_CL:1000692			train	cellranger			9beaa89c-608a-4ef7-a816-2e6d42b1a0c2	10.1101/2025.09.26.678707		10x 3' v3	scRNA-seq 10X 3	cell		TRUE
human	scRNA-seq	kidney kidney interstitial fibroblast	UBERON:0002113_CL:1000692			train	cellranger			f337b525-c8f7-4c96-8cfe-f258a9f5ca48	10.1101/2025.09.26.678707		10x 3' v3, 10x multiome	scRNA-seq 10X 3	nuclear		TRUE
human	scRNA-seq	kidney kidney interstitial myofibroblast	UBERON:0002113_CL:1000691			train	cellranger			f337b525-c8f7-4c96-8cfe-f258a9f5ca48	10.1101/2025.09.26.678707		10x 3' v3, 10x multiome	scRNA-seq 10X 3	nuclear		TRUE
human	scRNA-seq	kidney kidney resident macrophage	UBERON:0002113_CL:1000698			train	cellranger			9beaa89c-608a-4ef7-a816-2e6d42b1a0c2	10.1101/2025.09.26.678707		10x 3' v3	scRNA-seq 10X 3	cell		TRUE
human	scRNA-seq	kidney kidney resident macrophage	UBERON:0002113_CL:1000698			train	cellranger			f337b525-c8f7-4c96-8cfe-f258a9f5ca48	10.1101/2025.09.26.678707		10x 3' v3, 10x multiome	scRNA-seq 10X 3	nuclear		TRUE
human	scRNA-seq	kidney macrophage	UBERON:0002113_CL:0000235			train	cellranger			9beaa89c-608a-4ef7-a816-2e6d42b1a0c2	10.1101/2025.09.26.678707		10x 3' v3	scRNA-seq 10X 3	cell		TRUE
human	scRNA-seq	kidney macrophage	UBERON:0002113_CL:0000235			train	cellranger			f337b525-c8f7-4c96-8cfe-f258a9f5ca48	10.1101/2025.09.26.678707		10x 3' v3, 10x multiome	scRNA-seq 10X 3	nuclear		TRUE
human	scRNA-seq	kidney migratory dendritic cell	UBERON:0002113_CL:4047054			train	cellranger			9beaa89c-608a-4ef7-a816-2e6d42b1a0c2	10.1101/2025.09.26.678707		10x 3' v3	scRNA-seq 10X 3	cell		TRUE
human	scRNA-seq	kidney mucosal invariant T cell	UBERON:0002113_CL:0000940			train	cellranger			9beaa89c-608a-4ef7-a816-2e6d42b1a0c2	10.1101/2025.09.26.678707		10x 3' v3	scRNA-seq 10X 3	cell		TRUE
human	scRNA-seq	kidney naive regulatory T cell	UBERON:0002113_CL:0002677			train	cellranger			9beaa89c-608a-4ef7-a816-2e6d42b1a0c2	10.1101/2025.09.26.678707		10x 3' v3	scRNA-seq 10X 3	cell		TRUE
human	scRNA-seq	kidney naive thymus-derived CD4-positive, alpha-beta T cell	UBERON:0002113_CL:0000895			train	cellranger			9beaa89c-608a-4ef7-a816-2e6d42b1a0c2	10.1101/2025.09.26.678707		10x 3' v3	scRNA-seq 10X 3	cell		TRUE
human	scRNA-seq	kidney naive thymus-derived CD4-positive, alpha-beta T cell	UBERON:0002113_CL:0000895			train	cellranger			f337b525-c8f7-4c96-8cfe-f258a9f5ca48	10.1101/2025.09.26.678707		10x 3' v3, 10x multiome	scRNA-seq 10X 3	nuclear		TRUE
human	scRNA-seq	kidney natural killer cell	UBERON:0002113_CL:0000623			train	cellranger			9beaa89c-608a-4ef7-a816-2e6d42b1a0c2	10.1101/2025.09.26.678707		10x 3' v3	scRNA-seq 10X 3	cell		TRUE
human	scRNA-seq	kidney natural killer cell	UBERON:0002113_CL:0000623			train	cellranger			f337b525-c8f7-4c96-8cfe-f258a9f5ca48	10.1101/2025.09.26.678707		10x 3' v3, 10x multiome	scRNA-seq 10X 3	nuclear		TRUE
human	scRNA-seq	kidney neural cell	UBERON:0002113_CL:0002319			train	cellranger			9beaa89c-608a-4ef7-a816-2e6d42b1a0c2	10.1101/2025.09.26.678707		10x 3' v3	scRNA-seq 10X 3	cell		TRUE
human	scRNA-seq	kidney non-classical monocyte	UBERON:0002113_CL:0000875			train	cellranger			9beaa89c-608a-4ef7-a816-2e6d42b1a0c2	10.1101/2025.09.26.678707		10x 3' v3	scRNA-seq 10X 3	cell		TRUE
human	scRNA-seq	kidney peritubular capillary endothelial cell	UBERON:0002113_CL:1001033			train	cellranger			f337b525-c8f7-4c96-8cfe-f258a9f5ca48	10.1101/2025.09.26.678707		10x 3' v3, 10x multiome	scRNA-seq 10X 3	nuclear		TRUE
human	scRNA-seq	kidney plasma cell	UBERON:0002113_CL:0000786			train	cellranger			9beaa89c-608a-4ef7-a816-2e6d42b1a0c2	10.1101/2025.09.26.678707		10x 3' v3	scRNA-seq 10X 3	cell		TRUE
human	scRNA-seq	kidney plasma cell	UBERON:0002113_CL:0000786			train	cellranger			f337b525-c8f7-4c96-8cfe-f258a9f5ca48	10.1101/2025.09.26.678707		10x 3' v3, 10x multiome	scRNA-seq 10X 3	nuclear		TRUE
human	scRNA-seq	kidney plasmacytoid dendritic cell, human	UBERON:0002113_CL:0001058			train	cellranger			9beaa89c-608a-4ef7-a816-2e6d42b1a0c2	10.1101/2025.09.26.678707		10x 3' v3	scRNA-seq 10X 3	cell		TRUE
human	scRNA-seq	kidney renal interstitial pericyte	UBERON:0002113_CL:1001318			train	cellranger			9beaa89c-608a-4ef7-a816-2e6d42b1a0c2	10.1101/2025.09.26.678707		10x 3' v3	scRNA-seq 10X 3	cell		TRUE
human	scRNA-seq	kidney renal interstitial pericyte	UBERON:0002113_CL:1001318			train	cellranger			f337b525-c8f7-4c96-8cfe-f258a9f5ca48	10.1101/2025.09.26.678707		10x 3' v3, 10x multiome	scRNA-seq 10X 3	nuclear		TRUE
human	scRNA-seq	kidney renal medullary fibroblast	UBERON:0002113_CL:4030022			train	cellranger			f337b525-c8f7-4c96-8cfe-f258a9f5ca48	10.1101/2025.09.26.678707		10x 3' v3, 10x multiome	scRNA-seq 10X 3	nuclear		TRUE
human	scRNA-seq	kidney vasa recta ascending limb cell	UBERON:0002113_CL:1001131			train	cellranger			f337b525-c8f7-4c96-8cfe-f258a9f5ca48	10.1101/2025.09.26.678707		10x 3' v3, 10x multiome	scRNA-seq 10X 3	nuclear		TRUE
human	scRNA-seq	kidney vasa recta descending limb cell	UBERON:0002113_CL:1001285			train	cellranger			f337b525-c8f7-4c96-8cfe-f258a9f5ca48	10.1101/2025.09.26.678707		10x 3' v3, 10x multiome	scRNA-seq 10X 3	nuclear		TRUE
human	scRNA-seq	kidney vascular associated smooth muscle cell	UBERON:0002113_CL:0000359			train	cellranger			f337b525-c8f7-4c96-8cfe-f258a9f5ca48	10.1101/2025.09.26.678707		10x 3' v3, 10x multiome	scRNA-seq 10X 3	nuclear		TRUE
human	scRNA-seq	kidney vein endothelial cell	UBERON:0002113_CL:0002543			train	cellranger			f337b525-c8f7-4c96-8cfe-f258a9f5ca48	10.1101/2025.09.26.678707		10x 3' v3, 10x multiome	scRNA-seq 10X 3	nuclear		TRUE
human	scRNA-seq	lamina propria CD4-positive helper T cell	UBERON:0000030_CL:0000492			train	cellranger			1b9d8702-5af8-4142-85ed-020eb06ec4f6	10.1126/science.abl5197		10x 3' v3	scRNA-seq 10X 3	cell		TRUE
human	scRNA-seq	lamina propria CD4-positive helper T cell	UBERON:0000030_CL:0000492			train	cellranger			1b9d8702-5af8-4142-85ed-020eb06ec4f6	10.1126/science.abl5197		10x 5' v2	scRNA-seq 10X 5	cell		TRUE
human	scRNA-seq	lamina propria CD8-positive, alpha-beta memory T cell	UBERON:0000030_CL:0000909			train	cellranger			1b9d8702-5af8-4142-85ed-020eb06ec4f6	10.1126/science.abl5197		10x 3' v3	scRNA-seq 10X 3	cell		TRUE
human	scRNA-seq	lamina propria CD8-positive, alpha-beta memory T cell	UBERON:0000030_CL:0000909			train	cellranger			1b9d8702-5af8-4142-85ed-020eb06ec4f6	10.1126/science.abl5197		10x 5' v2	scRNA-seq 10X 5	cell		TRUE
human	scRNA-seq	lamina propria CD8-positive, alpha-beta memory T cell, CD45RO-positive	UBERON:0000030_CL:0001203			train	cellranger			1b9d8702-5af8-4142-85ed-020eb06ec4f6	10.1126/science.abl5197		10x 3' v3	scRNA-seq 10X 3	cell		TRUE
human	scRNA-seq	lamina propria alpha-beta T cell	UBERON:0000030_CL:0000789			train	cellranger			1b9d8702-5af8-4142-85ed-020eb06ec4f6	10.1126/science.abl5197		10x 3' v3	scRNA-seq 10X 3	cell		TRUE
human	scRNA-seq	lamina propria alpha-beta T cell	UBERON:0000030_CL:0000789			train	cellranger			1b9d8702-5af8-4142-85ed-020eb06ec4f6	10.1126/science.abl5197		10x 5' v2	scRNA-seq 10X 5	cell		TRUE
human	scRNA-seq	lamina propria conventional dendritic cell	UBERON:0000030_CL:0000990			train	cellranger			1b9d8702-5af8-4142-85ed-020eb06ec4f6	10.1126/science.abl5197		10x 3' v3	scRNA-seq 10X 3	cell		TRUE
human	scRNA-seq	lamina propria effector memory CD8-positive, alpha-beta T cell, terminally differentiated	UBERON:0000030_CL:0001062			train	cellranger			1b9d8702-5af8-4142-85ed-020eb06ec4f6	10.1126/science.abl5197		10x 5' v2	scRNA-seq 10X 5	cell		TRUE
human	scRNA-seq	lamina propria gamma-delta T cell	UBERON:0000030_CL:0000798			train	cellranger			1b9d8702-5af8-4142-85ed-020eb06ec4f6	10.1126/science.abl5197		10x 3' v3	scRNA-seq 10X 3	cell		TRUE
human	scRNA-seq	lamina propria gamma-delta T cell	UBERON:0000030_CL:0000798			train	cellranger			1b9d8702-5af8-4142-85ed-020eb06ec4f6	10.1126/science.abl5197		10x 5' v2	scRNA-seq 10X 5	cell		TRUE
human	scRNA-seq	lamina propria lymphocyte	UBERON:0000030_CL:0000542			train	cellranger			1b9d8702-5af8-4142-85ed-020eb06ec4f6	10.1126/science.abl5197		10x 3' v3	scRNA-seq 10X 3	cell		TRUE
human	scRNA-seq	lamina propria macrophage	UBERON:0000030_CL:0000235			train	cellranger			1b9d8702-5af8-4142-85ed-020eb06ec4f6	10.1126/science.abl5197		10x 3' v3	scRNA-seq 10X 3	cell		TRUE
human	scRNA-seq	lamina propria macrophage	UBERON:0000030_CL:0000235			train	cellranger			1b9d8702-5af8-4142-85ed-020eb06ec4f6	10.1126/science.abl5197		10x 5' v2	scRNA-seq 10X 5	cell		TRUE
human	scRNA-seq	lamina propria mast cell	UBERON:0000030_CL:0000097			train	cellranger			1b9d8702-5af8-4142-85ed-020eb06ec4f6	10.1126/science.abl5197		10x 3' v3	scRNA-seq 10X 3	cell		TRUE
human	scRNA-seq	lamina propria plasma cell	UBERON:0000030_CL:0000786			train	cellranger			1b9d8702-5af8-4142-85ed-020eb06ec4f6	10.1126/science.abl5197		10x 3' v3	scRNA-seq 10X 3	cell		TRUE
human	scRNA-seq	lamina propria plasma cell	UBERON:0000030_CL:0000786			train	cellranger			1b9d8702-5af8-4142-85ed-020eb06ec4f6	10.1126/science.abl5197		10x 5' v2	scRNA-seq 10X 5	cell		TRUE
human	scRNA-seq	large intestine transit amplifying cell	UBERON:0000059_CL:0009010			train	cellranger			80a2c5b6-02e7-4fc0-9f12-179f5247c1bc	10.1038/s41586-021-03852-1		10x 3' v2	scRNA-seq 10X 3	cell		TRUE
human	scRNA-seq	large intestine vein endothelial cell	UBERON:0000059_CL:0002543			train	cellranger			80a2c5b6-02e7-4fc0-9f12-179f5247c1bc	10.1038/s41586-021-03852-1		10x 3' v2	scRNA-seq 10X 3	cell		TRUE
human	scRNA-seq	left cardiac atrium B cell	UBERON:0002079_CL:0000236			train	cellranger			d567b692-c374-4628-a508-8008f6778f22	10.1038/s41586-023-06311-1		10x 3' v2, 10x 3' v3	scRNA-seq 10X 3	cell		TRUE
human	scRNA-seq	left cardiac atrium B cell	UBERON:0002079_CL:0000236			train	cellranger			d567b692-c374-4628-a508-8008f6778f22	10.1038/s41586-023-06311-1		10x 3' v2, 10x 3' v3	scRNA-seq 10X 3	nuclear		TRUE
human	scRNA-seq	left cardiac atrium CD14-positive monocyte	UBERON:0002079_CL:0001054			train	cellranger			d567b692-c374-4628-a508-8008f6778f22	10.1038/s41586-023-06311-1		10x 3' v2, 10x 3' v3	scRNA-seq 10X 3	cell		TRUE
human	scRNA-seq	left cardiac atrium CD14-positive monocyte	UBERON:0002079_CL:0001054			train	cellranger			d567b692-c374-4628-a508-8008f6778f22	10.1038/s41586-023-06311-1		10x 3' v2, 10x 3' v3, 10x multiome	scRNA-seq 10X 3	nuclear		TRUE
human	scRNA-seq	left cardiac atrium CD14-positive, CD16-positive monocyte	UBERON:0002079_CL:0002397			train	cellranger			d567b692-c374-4628-a508-8008f6778f22	10.1038/s41586-023-06311-1		10x 3' v2, 10x 3' v3	scRNA-seq 10X 3	cell		TRUE
human	scRNA-seq	left cardiac atrium CD14-positive, CD16-positive monocyte	UBERON:0002079_CL:0002397			train	cellranger			d567b692-c374-4628-a508-8008f6778f22	10.1038/s41586-023-06311-1		10x 3' v2, 10x 3' v3	scRNA-seq 10X 3	nuclear		TRUE
human	scRNA-seq	left cardiac atrium CD16-negative, CD56-bright natural killer cell, human	UBERON:0002079_CL:0000938			train	cellranger			d567b692-c374-4628-a508-8008f6778f22	10.1038/s41586-023-06311-1		10x 3' v2, 10x 3' v3	scRNA-seq 10X 3	cell		TRUE
human	scRNA-seq	left cardiac atrium CD16-negative, CD56-bright natural killer cell, human	UBERON:0002079_CL:0000938			train	cellranger			d567b692-c374-4628-a508-8008f6778f22	10.1038/s41586-023-06311-1		10x 3' v2, 10x 3' v3	scRNA-seq 10X 3	nuclear		TRUE
human	scRNA-seq	left cardiac atrium CD16-positive, CD56-dim natural killer cell, human	UBERON:0002079_CL:0000939			train	cellranger			d567b692-c374-4628-a508-8008f6778f22	10.1038/s41586-023-06311-1		10x 3' v2, 10x 3' v3	scRNA-seq 10X 3	cell		TRUE
human	scRNA-seq	left cardiac atrium CD16-positive, CD56-dim natural killer cell, human	UBERON:0002079_CL:0000939			train	cellranger			d567b692-c374-4628-a508-8008f6778f22	10.1038/s41586-023-06311-1		10x 3' v2, 10x 3' v3, 10x multiome	scRNA-seq 10X 3	nuclear		TRUE
human	scRNA-seq	left cardiac atrium CD8-positive, alpha-beta T cell	UBERON:0002079_CL:0000625			train	cellranger			d567b692-c374-4628-a508-8008f6778f22	10.1038/s41586-023-06311-1		10x 3' v2, 10x 3' v3	scRNA-seq 10X 3	cell		TRUE
human	scRNA-seq	left cardiac atrium CD8-positive, alpha-beta T cell	UBERON:0002079_CL:0000625			train	cellranger			d567b692-c374-4628-a508-8008f6778f22	10.1038/s41586-023-06311-1		10x 3' v2, 10x 3' v3, 10x multiome	scRNA-seq 10X 3	nuclear		TRUE
human	scRNA-seq	left cardiac atrium CD8-positive, alpha-beta cytotoxic T cell	UBERON:0002079_CL:0000794			train	cellranger			d567b692-c374-4628-a508-8008f6778f22	10.1038/s41586-023-06311-1		10x 3' v2, 10x 3' v3	scRNA-seq 10X 3	cell		TRUE
human	scRNA-seq	left cardiac atrium CD8-positive, alpha-beta cytotoxic T cell	UBERON:0002079_CL:0000794			train	cellranger			d567b692-c374-4628-a508-8008f6778f22	10.1038/s41586-023-06311-1		10x 3' v2, 10x 3' v3, 10x multiome	scRNA-seq 10X 3	nuclear		TRUE
human	scRNA-seq	left cardiac atrium FB4_activated	UBERON:0002079_NTR:0008000			train	cellranger			d567b692-c374-4628-a508-8008f6778f22	10.1038/s41586-023-06311-1		10x 3' v2, 10x 3' v3	scRNA-seq 10X 3	cell		TRUE
human	scRNA-seq	left cardiac atrium FB4_activated	UBERON:0002079_NTR:0008000			train	cellranger			d567b692-c374-4628-a508-8008f6778f22	10.1038/s41586-023-06311-1		10x 3' v2, 10x 3' v3, 10x multiome	scRNA-seq 10X 3	nuclear		TRUE
human	scRNA-seq	left cardiac atrium activated CD4-positive, alpha-beta T cell	UBERON:0002079_CL:0000896			train	cellranger			d567b692-c374-4628-a508-8008f6778f22	10.1038/s41586-023-06311-1		10x 3' v2, 10x 3' v3	scRNA-seq 10X 3	cell		TRUE
human	scRNA-seq	left cardiac atrium activated CD4-positive, alpha-beta T cell	UBERON:0002079_CL:0000896			train	cellranger			d567b692-c374-4628-a508-8008f6778f22	10.1038/s41586-023-06311-1		10x 3' v2, 10x 3' v3, 10x multiome	scRNA-seq 10X 3	nuclear		TRUE
human	scRNA-seq	left cardiac atrium adipocyte	UBERON:0002079_CL:0000136			train	cellranger			d567b692-c374-4628-a508-8008f6778f22	10.1038/s41586-023-06311-1		10x 3' v2, 10x 3' v3, 10x multiome	scRNA-seq 10X 3	nuclear		TRUE
human	scRNA-seq	left cardiac atrium capillary endothelial cell	UBERON:0002079_CL:0002144			train	cellranger			d567b692-c374-4628-a508-8008f6778f22	10.1038/s41586-023-06311-1		10x 3' v2, 10x 3' v3	scRNA-seq 10X 3	cell		TRUE
human	scRNA-seq	left cardiac atrium capillary endothelial cell	UBERON:0002079_CL:0002144			train	cellranger			d567b692-c374-4628-a508-8008f6778f22	10.1038/s41586-023-06311-1		10x 3' v2, 10x 3' v3, 10x multiome	scRNA-seq 10X 3	nuclear		TRUE
human	scRNA-seq	left cardiac atrium cardiac endothelial cell	UBERON:0002079_CL:0010008			train	cellranger			d567b692-c374-4628-a508-8008f6778f22	10.1038/s41586-023-06311-1		10x 3' v2, 10x 3' v3	scRNA-seq 10X 3	cell		TRUE
human	scRNA-seq	left cardiac atrium cardiac endothelial cell	UBERON:0002079_CL:0010008			train	cellranger			d567b692-c374-4628-a508-8008f6778f22	10.1038/s41586-023-06311-1		10x 3' v2, 10x 3' v3, 10x multiome	scRNA-seq 10X 3	nuclear		TRUE
human	scRNA-seq	left cardiac atrium effector memory CD8-positive, alpha-beta T cell	UBERON:0002079_CL:0000913			train	cellranger			d567b692-c374-4628-a508-8008f6778f22	10.1038/s41586-023-06311-1		10x 3' v2, 10x 3' v3	scRNA-seq 10X 3	cell		TRUE
human	scRNA-seq	left cardiac atrium effector memory CD8-positive, alpha-beta T cell	UBERON:0002079_CL:0000913			train	cellranger			d567b692-c374-4628-a508-8008f6778f22	10.1038/s41586-023-06311-1		10x 3' v2, 10x 3' v3	scRNA-seq 10X 3	nuclear		TRUE
human	scRNA-seq	left cardiac atrium effector memory CD8-positive, alpha-beta T cell, terminally differentiated	UBERON:0002079_CL:0001062			train	cellranger			d567b692-c374-4628-a508-8008f6778f22	10.1038/s41586-023-06311-1		10x 3' v2, 10x 3' v3	scRNA-seq 10X 3	cell		TRUE
human	scRNA-seq	left cardiac atrium effector memory CD8-positive, alpha-beta T cell, terminally differentiated	UBERON:0002079_CL:0001062			train	cellranger			d567b692-c374-4628-a508-8008f6778f22	10.1038/s41586-023-06311-1		10x 3' v2, 10x 3' v3, 10x multiome	scRNA-seq 10X 3	nuclear		TRUE
human	scRNA-seq	left cardiac atrium endocardial cell	UBERON:0002079_CL:0002350			train	cellranger			d567b692-c374-4628-a508-8008f6778f22	10.1038/s41586-023-06311-1		10x 3' v2, 10x 3' v3	scRNA-seq 10X 3	cell		TRUE
human	scRNA-seq	left cardiac atrium endocardial cell	UBERON:0002079_CL:0002350			train	cellranger			d567b692-c374-4628-a508-8008f6778f22	10.1038/s41586-023-06311-1		10x 3' v2, 10x 3' v3, 10x multiome	scRNA-seq 10X 3	nuclear		TRUE
human	scRNA-seq	left cardiac atrium endothelial cell of artery	UBERON:0002079_CL:1000413			train	cellranger			d567b692-c374-4628-a508-8008f6778f22	10.1038/s41586-023-06311-1		10x 3' v2, 10x 3' v3	scRNA-seq 10X 3	cell		TRUE
human	scRNA-seq	left cardiac atrium endothelial cell of artery	UBERON:0002079_CL:1000413			train	cellranger			d567b692-c374-4628-a508-8008f6778f22	10.1038/s41586-023-06311-1		10x 3' v2, 10x 3' v3, 10x multiome	scRNA-seq 10X 3	nuclear		TRUE
human	scRNA-seq	left cardiac atrium endothelial cell of lymphatic vessel	UBERON:0002079_CL:0002138			train	cellranger			d567b692-c374-4628-a508-8008f6778f22	10.1038/s41586-023-06311-1		10x 3' v2, 10x 3' v3	scRNA-seq 10X 3	nuclear		TRUE
human	scRNA-seq	left cardiac atrium fibroblast	UBERON:0002079_CL:0000057			train	cellranger			d567b692-c374-4628-a508-8008f6778f22	10.1038/s41586-023-06311-1		10x 3' v2, 10x 3' v3	scRNA-seq 10X 3	cell		TRUE
human	scRNA-seq	left cardiac atrium fibroblast	UBERON:0002079_CL:0000057			train	cellranger			d567b692-c374-4628-a508-8008f6778f22	10.1038/s41586-023-06311-1		10x 3' v2, 10x 3' v3, 10x multiome	scRNA-seq 10X 3	nuclear		TRUE
human	scRNA-seq	left cardiac atrium glial cell	UBERON:0002079_CL:0000125			train	cellranger			d567b692-c374-4628-a508-8008f6778f22	10.1038/s41586-023-06311-1		10x 3' v2, 10x 3' v3	scRNA-seq 10X 3	cell		TRUE
human	scRNA-seq	left cardiac atrium glial cell	UBERON:0002079_CL:0000125			train	cellranger			d567b692-c374-4628-a508-8008f6778f22	10.1038/s41586-023-06311-1		10x 3' v2, 10x 3' v3, 10x multiome	scRNA-seq 10X 3	nuclear		TRUE
human	scRNA-seq	left cardiac atrium macrophage	UBERON:0002079_CL:0000235			train	cellranger			d567b692-c374-4628-a508-8008f6778f22	10.1038/s41586-023-06311-1		10x 3' v2, 10x 3' v3	scRNA-seq 10X 3	cell		TRUE
human	scRNA-seq	left cardiac atrium macrophage	UBERON:0002079_CL:0000235			train	cellranger			d567b692-c374-4628-a508-8008f6778f22	10.1038/s41586-023-06311-1		10x 3' v2, 10x 3' v3, 10x multiome	scRNA-seq 10X 3	nuclear		TRUE
human	scRNA-seq	left cardiac atrium mast cell	UBERON:0002079_CL:0000097			train	cellranger			d567b692-c374-4628-a508-8008f6778f22	10.1038/s41586-023-06311-1		10x 3' v2, 10x 3' v3, 10x multiome	scRNA-seq 10X 3	nuclear		TRUE
human	scRNA-seq	left cardiac atrium mesothelial cell	UBERON:0002079_CL:0000077			train	cellranger			d567b692-c374-4628-a508-8008f6778f22	10.1038/s41586-023-06311-1		10x 3' v2, 10x 3' v3	scRNA-seq 10X 3	cell		TRUE
human	scRNA-seq	left cardiac atrium mesothelial cell	UBERON:0002079_CL:0000077			train	cellranger			d567b692-c374-4628-a508-8008f6778f22	10.1038/s41586-023-06311-1		10x 3' v2, 10x 3' v3	scRNA-seq 10X 3	nuclear		TRUE
human	scRNA-seq	left cardiac atrium mucosal invariant T cell	UBERON:0002079_CL:0000940			train	cellranger			d567b692-c374-4628-a508-8008f6778f22	10.1038/s41586-023-06311-1		10x 3' v2, 10x 3' v3, 10x multiome	scRNA-seq 10X 3	nuclear		TRUE
human	scRNA-seq	left cardiac atrium myeloid dendritic cell	UBERON:0002079_CL:0000782			train	cellranger			d567b692-c374-4628-a508-8008f6778f22	10.1038/s41586-023-06311-1		10x 3' v2, 10x 3' v3	scRNA-seq 10X 3	nuclear		TRUE
human	scRNA-seq	left cardiac atrium naive thymus-derived CD4-positive, alpha-beta T cell	UBERON:0002079_CL:0000895			train	cellranger			d567b692-c374-4628-a508-8008f6778f22	10.1038/s41586-023-06311-1		10x 3' v2, 10x 3' v3	scRNA-seq 10X 3	cell		TRUE
human	scRNA-seq	left cardiac atrium naive thymus-derived CD4-positive, alpha-beta T cell	UBERON:0002079_CL:0000895			train	cellranger			d567b692-c374-4628-a508-8008f6778f22	10.1038/s41586-023-06311-1		10x 3' v2, 10x 3' v3, 10x multiome	scRNA-seq 10X 3	nuclear		TRUE
human	scRNA-seq	left cardiac atrium pericyte	UBERON:0002079_CL:0000669			train	cellranger			d567b692-c374-4628-a508-8008f6778f22	10.1038/s41586-023-06311-1		10x 3' v2, 10x 3' v3	scRNA-seq 10X 3	cell		TRUE
human	scRNA-seq	left cardiac atrium pericyte	UBERON:0002079_CL:0000669			train	cellranger			d567b692-c374-4628-a508-8008f6778f22	10.1038/s41586-023-06311-1		10x 3' v2, 10x 3' v3, 10x multiome	scRNA-seq 10X 3	nuclear		TRUE
human	scRNA-seq	left cardiac atrium regular atrial cardiac myocyte	UBERON:0002079_CL:0002129			train	cellranger			d567b692-c374-4628-a508-8008f6778f22	10.1038/s41586-023-06311-1		10x 3' v2, 10x 3' v3	scRNA-seq 10X 3	cell		TRUE
human	scRNA-seq	left cardiac atrium regular atrial cardiac myocyte	UBERON:0002079_CL:0002129			train	cellranger			d567b692-c374-4628-a508-8008f6778f22	10.1038/s41586-023-06311-1		10x 3' v2, 10x 3' v3, 10x multiome	scRNA-seq 10X 3	nuclear		TRUE
human	scRNA-seq	left cardiac atrium smooth muscle cell	UBERON:0002079_CL:0000192			train	cellranger			d567b692-c374-4628-a508-8008f6778f22	10.1038/s41586-023-06311-1		10x 3' v2, 10x 3' v3	scRNA-seq 10X 3	cell		TRUE
human	scRNA-seq	left cardiac atrium smooth muscle cell	UBERON:0002079_CL:0000192			train	cellranger			d567b692-c374-4628-a508-8008f6778f22	10.1038/s41586-023-06311-1		10x 3' v2, 10x 3' v3, 10x multiome	scRNA-seq 10X 3	nuclear		TRUE
human	scRNA-seq	left cardiac atrium vein endothelial cell	UBERON:0002079_CL:0002543			train	cellranger			d567b692-c374-4628-a508-8008f6778f22	10.1038/s41586-023-06311-1		10x 3' v2, 10x 3' v3	scRNA-seq 10X 3	cell		TRUE
human	scRNA-seq	left cardiac atrium vein endothelial cell	UBERON:0002079_CL:0002543			train	cellranger			d567b692-c374-4628-a508-8008f6778f22	10.1038/s41586-023-06311-1		10x 3' v2, 10x 3' v3, 10x multiome	scRNA-seq 10X 3	nuclear		TRUE
human	scRNA-seq	liver B cell	UBERON:0002107_CL:0000236			train	cellranger			e84f2780-51e8-4cfa-8aa0-13bbfef677c7	10.1016/j.cell.2021.12.018		10x 3' v2, 10x 3' v3	scRNA-seq 10X 3	cell		TRUE
human	scRNA-seq	liver Kupffer cell	UBERON:0002107_CL:0000091			train	share_seq				10.1101/2025.04.30.651381		snRNA-Seq	SHARE-seq	nuclear		TRUE
human	scRNA-seq	liver T cell	UBERON:0002107_CL:0000084			train	cellranger			e84f2780-51e8-4cfa-8aa0-13bbfef677c7	10.1016/j.cell.2021.12.018		10x 3' v2, 10x 3' v3	scRNA-seq 10X 3	cell		TRUE
human	scRNA-seq	liver T cell	UBERON:0002107_CL:0000084			train	star_solo	ENCSR484YSK;ENCSR398PIW;ENCSR261LPM					10x snRNA-seq	scRNA-seq 10X 3	nuclear		TRUE
human	scRNA-seq	liver basophil	UBERON:0002107_CL:0000767			train	cellranger			e84f2780-51e8-4cfa-8aa0-13bbfef677c7	10.1016/j.cell.2021.12.018		10x 3' v2, 10x 3' v3	scRNA-seq 10X 3	cell		TRUE
human	scRNA-seq	liver cholangiocyte	UBERON:0002107_CL:1000488			train	share_seq				10.1101/2025.04.30.651381		snRNA-Seq	SHARE-seq	nuclear		TRUE
human	scRNA-seq	liver cholangiocyte	UBERON:0002107_CL:1000488			train	cellranger			e84f2780-51e8-4cfa-8aa0-13bbfef677c7	10.1016/j.cell.2021.12.018		10x 3' v2, 10x 3' v3	scRNA-seq 10X 3	cell		TRUE
human	scRNA-seq	liver cholangiocyte	UBERON:0002107_CL:1000488			train	cellranger			e84f2780-51e8-4cfa-8aa0-13bbfef677c7	10.1016/j.cell.2021.12.018		10x 3' v3	scRNA-seq 10X 3	nuclear		TRUE
human	scRNA-seq	liver cholangiocyte	UBERON:0002107_CL:1000488			train	star_solo	ENCSR484YSK;ENCSR369UFT;ENCSR398PIW;ENCSR261LPM;ENCSR367YUX					10x snRNA-seq	scRNA-seq 10X 3	nuclear		TRUE
human	scRNA-seq	liver conventional dendritic cell	UBERON:0002107_CL:0000990			train	cellranger			e84f2780-51e8-4cfa-8aa0-13bbfef677c7	10.1016/j.cell.2021.12.018		10x 3' v2, 10x 3' v3	scRNA-seq 10X 3	cell		TRUE
human	scRNA-seq	liver endothelial cell	UBERON:0002107_CL:0000115			train	share_seq				10.1101/2025.04.30.651381		snRNA-Seq	SHARE-seq	nuclear		TRUE
human	scRNA-seq	liver endothelial cell	UBERON:0002107_CL:0000115			train	cellranger			e84f2780-51e8-4cfa-8aa0-13bbfef677c7	10.1016/j.cell.2021.12.018		10x 3' v2, 10x 3' v3	scRNA-seq 10X 3	cell		TRUE
human	scRNA-seq	liver endothelial cell	UBERON:0002107_CL:0000115			train	cellranger			e84f2780-51e8-4cfa-8aa0-13bbfef677c7	10.1016/j.cell.2021.12.018		10x 3' v3	scRNA-seq 10X 3	nuclear		TRUE
human	scRNA-seq	liver endothelial cell	UBERON:0002107_CL:0000115			train	star_solo	ENCSR367YUX;ENCSR484YSK;ENCSR261LPM;ENCSR398PIW;ENCSR369UFT					10x snRNA-seq	scRNA-seq 10X 3	nuclear		TRUE
human	scRNA-seq	liver erythroblast	UBERON:0002107_CL:0000765			train	share_seq				10.1101/2025.04.30.651381		snRNA-Seq	SHARE-seq	nuclear		TRUE
human	scRNA-seq	liver fibroblast	UBERON:0002107_CL:0000057			train	cellranger			e84f2780-51e8-4cfa-8aa0-13bbfef677c7	10.1016/j.cell.2021.12.018		10x 3' v2, 10x 3' v3	scRNA-seq 10X 3	cell		TRUE
human	scRNA-seq	liver fibroblast	UBERON:0002107_CL:0000057			train	cellranger			e84f2780-51e8-4cfa-8aa0-13bbfef677c7	10.1016/j.cell.2021.12.018		10x 3' v3	scRNA-seq 10X 3	nuclear		TRUE
human	scRNA-seq	liver hepatic stellate cell	UBERON:0002107_CL:0000632			train	share_seq				10.1101/2025.04.30.651381		snRNA-Seq	SHARE-seq	nuclear		TRUE
human	scRNA-seq	liver hepatic stellate cell	UBERON:0002107_CL:0000632			train	star_solo	ENCSR367YUX;ENCSR484YSK;ENCSR261LPM;ENCSR398PIW;ENCSR369UFT					10x snRNA-seq	scRNA-seq 10X 3	nuclear		TRUE
human	scRNA-seq	liver hepatocyte	UBERON:0002107_CL:0000182			train	share_seq				10.1101/2025.04.30.651381		snRNA-Seq	SHARE-seq	nuclear		TRUE
human	scRNA-seq	liver hepatocyte	UBERON:0002107_CL:0000182			train	cellranger			e84f2780-51e8-4cfa-8aa0-13bbfef677c7	10.1016/j.cell.2021.12.018		10x 3' v3	scRNA-seq 10X 3	nuclear		TRUE
human	scRNA-seq	liver hepatocyte	UBERON:0002107_CL:0000182			train	star_solo	ENCSR367YUX;ENCSR369UFT;ENCSR484YSK;ENCSR261LPM;ENCSR398PIW					10x multiome, 10x snRNA-seq	scRNA-seq 10X 3	nuclear		TRUE
human	scRNA-seq	liver macrophage	UBERON:0002107_CL:0000235			train	cellranger			e84f2780-51e8-4cfa-8aa0-13bbfef677c7	10.1016/j.cell.2021.12.018		10x 3' v2, 10x 3' v3	scRNA-seq 10X 3	cell		TRUE
human	scRNA-seq	liver macrophage	UBERON:0002107_CL:0000235			train	cellranger			e84f2780-51e8-4cfa-8aa0-13bbfef677c7	10.1016/j.cell.2021.12.018		10x 3' v3	scRNA-seq 10X 3	nuclear		TRUE
human	scRNA-seq	liver macrophage	UBERON:0002107_CL:0000235			train	star_solo	ENCSR261LPM;ENCSR369UFT;ENCSR398PIW;ENCSR367YUX;ENCSR484YSK					10x snRNA-seq	scRNA-seq 10X 3	nuclear		TRUE
human	scRNA-seq	liver megakaryocyte	UBERON:0002107_CL:0000556			train	share_seq				10.1101/2025.04.30.651381		snRNA-Seq	SHARE-seq	nuclear		TRUE
human	scRNA-seq	liver monocyte	UBERON:0002107_CL:0000576			train	cellranger			e84f2780-51e8-4cfa-8aa0-13bbfef677c7	10.1016/j.cell.2021.12.018		10x 3' v2, 10x 3' v3	scRNA-seq 10X 3	cell		TRUE
human	scRNA-seq	liver natural killer cell	UBERON:0002107_CL:0000623			train	cellranger			e84f2780-51e8-4cfa-8aa0-13bbfef677c7	10.1016/j.cell.2021.12.018		10x 3' v2, 10x 3' v3	scRNA-seq 10X 3	cell		TRUE
human	scRNA-seq	liver neutrophil	UBERON:0002107_CL:0000775			train	cellranger			e84f2780-51e8-4cfa-8aa0-13bbfef677c7	10.1016/j.cell.2021.12.018		10x 3' v2, 10x 3' v3	scRNA-seq 10X 3	cell		TRUE
human	scRNA-seq	liver plasma cell	UBERON:0002107_CL:0000786			train	cellranger			e84f2780-51e8-4cfa-8aa0-13bbfef677c7	10.1016/j.cell.2021.12.018		10x 3' v2, 10x 3' v3	scRNA-seq 10X 3	cell		TRUE
human	scRNA-seq	liver plasmacytoid dendritic cell	UBERON:0002107_CL:0000784			train	cellranger			e84f2780-51e8-4cfa-8aa0-13bbfef677c7	10.1016/j.cell.2021.12.018		10x 3' v2, 10x 3' v3	scRNA-seq 10X 3	cell		TRUE
human	scRNA-seq	liver pro-B cell	UBERON:0002107_CL:0000826			train	share_seq				10.1101/2025.04.30.651381		snRNA-Seq	SHARE-seq	nuclear		TRUE
human	scRNA-seq	lower lobe of left lung CD14-positive monocyte	UBERON:0008953_CL:0001054			train	cellranger			093d3bfe-6f0f-4ac0-a7a1-829f94d0a49f	10.1038/s41588-022-01243-4		10x 3' v2	scRNA-seq 10X 3	cell		TRUE
human	scRNA-seq	lower lobe of left lung CD14-positive monocyte	UBERON:0008953_CL:0001054			train	cellranger			093d3bfe-6f0f-4ac0-a7a1-829f94d0a49f	10.1038/s41588-022-01243-4		10x 5' transcription profiling	scRNA-seq 10X 5	cell		TRUE
human	scRNA-seq	lower lobe of left lung IgA plasma cell	UBERON:0008953_CL:0000987			train	cellranger			093d3bfe-6f0f-4ac0-a7a1-829f94d0a49f	10.1038/s41588-022-01243-4		10x 3' v2	scRNA-seq 10X 3	cell		TRUE
human	scRNA-seq	lower lobe of left lung IgG plasma cell	UBERON:0008953_CL:0000985			train	cellranger			093d3bfe-6f0f-4ac0-a7a1-829f94d0a49f	10.1038/s41588-022-01243-4		10x 3' v2	scRNA-seq 10X 3	cell		TRUE
human	scRNA-seq	lower lobe of left lung IgG plasma cell	UBERON:0008953_CL:0000985			train	cellranger			093d3bfe-6f0f-4ac0-a7a1-829f94d0a49f	10.1038/s41588-022-01243-4		10x 5' transcription profiling	scRNA-seq 10X 5	cell		TRUE
human	scRNA-seq	lower lobe of left lung adventitial cell	UBERON:0008953_CL:0002503			train	cellranger			093d3bfe-6f0f-4ac0-a7a1-829f94d0a49f	10.1038/s41588-022-01243-4		10x 3' v2	scRNA-seq 10X 3	cell		TRUE
human	scRNA-seq	lower lobe of left lung adventitial cell	UBERON:0008953_CL:0002503			train	cellranger			093d3bfe-6f0f-4ac0-a7a1-829f94d0a49f	10.1038/s41588-022-01243-4		10x 3' v3	scRNA-seq 10X 3	nuclear		TRUE
human	scRNA-seq	lower lobe of left lung adventitial cell	UBERON:0008953_CL:0002503			train	cellranger			093d3bfe-6f0f-4ac0-a7a1-829f94d0a49f	10.1038/s41588-022-01243-4		10x 5' transcription profiling	scRNA-seq 10X 5	cell		TRUE
human	scRNA-seq	lower lobe of left lung alveolar macrophage	UBERON:0008953_CL:0000583			train	cellranger			093d3bfe-6f0f-4ac0-a7a1-829f94d0a49f	10.1038/s41588-022-01243-4		10x 3' v2	scRNA-seq 10X 3	cell		TRUE
human	scRNA-seq	lower lobe of left lung alveolar macrophage	UBERON:0008953_CL:0000583			train	cellranger			093d3bfe-6f0f-4ac0-a7a1-829f94d0a49f	10.1038/s41588-022-01243-4		10x 5' transcription profiling	scRNA-seq 10X 5	cell		TRUE
human	scRNA-seq	lower lobe of left lung basal cell	UBERON:0008953_CL:0000646			train	cellranger			093d3bfe-6f0f-4ac0-a7a1-829f94d0a49f	10.1038/s41588-022-01243-4		10x 3' v2	scRNA-seq 10X 3	cell		TRUE
human	scRNA-seq	lower lobe of left lung blood vessel endothelial cell	UBERON:0008953_CL:0000071			train	cellranger			093d3bfe-6f0f-4ac0-a7a1-829f94d0a49f	10.1038/s41588-022-01243-4		10x 3' v2	scRNA-seq 10X 3	cell		TRUE
human	scRNA-seq	lower lobe of left lung blood vessel endothelial cell	UBERON:0008953_CL:0000071			train	cellranger			093d3bfe-6f0f-4ac0-a7a1-829f94d0a49f	10.1038/s41588-022-01243-4		10x 3' v3	scRNA-seq 10X 3	nuclear		TRUE
human	scRNA-seq	lower lobe of left lung blood vessel endothelial cell	UBERON:0008953_CL:0000071			train	cellranger			093d3bfe-6f0f-4ac0-a7a1-829f94d0a49f	10.1038/s41588-022-01243-4		10x 5' transcription profiling	scRNA-seq 10X 5	cell		TRUE
human	scRNA-seq	lower lobe of left lung bronchus fibroblast of lung	UBERON:0008953_CL:2000093			train	cellranger			093d3bfe-6f0f-4ac0-a7a1-829f94d0a49f	10.1038/s41588-022-01243-4		10x 3' v2	scRNA-seq 10X 3	cell		TRUE
human	scRNA-seq	lower lobe of left lung ciliated cell	UBERON:0008953_CL:0000064			train	cellranger			093d3bfe-6f0f-4ac0-a7a1-829f94d0a49f	10.1038/s41588-022-01243-4		10x 3' v2	scRNA-seq 10X 3	cell		TRUE
human	scRNA-seq	lower lobe of left lung ciliated cell	UBERON:0008953_CL:0000064			train	cellranger			093d3bfe-6f0f-4ac0-a7a1-829f94d0a49f	10.1038/s41588-022-01243-4		10x 3' v3	scRNA-seq 10X 3	nuclear		TRUE
human	scRNA-seq	lower lobe of left lung ciliated cell	UBERON:0008953_CL:0000064			train	cellranger			093d3bfe-6f0f-4ac0-a7a1-829f94d0a49f	10.1038/s41588-022-01243-4		10x 5' transcription profiling	scRNA-seq 10X 5	cell		TRUE
human	scRNA-seq	lower lobe of left lung club cell	UBERON:0008953_CL:0000158			train	cellranger			093d3bfe-6f0f-4ac0-a7a1-829f94d0a49f	10.1038/s41588-022-01243-4		10x 3' v2	scRNA-seq 10X 3	cell		TRUE
human	scRNA-seq	lower lobe of left lung club cell	UBERON:0008953_CL:0000158			train	cellranger			093d3bfe-6f0f-4ac0-a7a1-829f94d0a49f	10.1038/s41588-022-01243-4		10x 5' transcription profiling	scRNA-seq 10X 5	cell		TRUE
human	scRNA-seq	lower lobe of left lung conventional dendritic cell	UBERON:0008953_CL:0000990			train	cellranger			093d3bfe-6f0f-4ac0-a7a1-829f94d0a49f	10.1038/s41588-022-01243-4		10x 5' transcription profiling	scRNA-seq 10X 5	cell		TRUE
human	scRNA-seq	lower lobe of left lung dendritic cell	UBERON:0008953_CL:0000451			train	cellranger			093d3bfe-6f0f-4ac0-a7a1-829f94d0a49f	10.1038/s41588-022-01243-4		10x 5' transcription profiling	scRNA-seq 10X 5	cell		TRUE
human	scRNA-seq	lower lobe of left lung effector CD4-positive, alpha-beta T cell	UBERON:0008953_CL:0001044			train	cellranger			093d3bfe-6f0f-4ac0-a7a1-829f94d0a49f	10.1038/s41588-022-01243-4		10x 3' v2	scRNA-seq 10X 3	cell		TRUE
human	scRNA-seq	lower lobe of left lung effector CD4-positive, alpha-beta T cell	UBERON:0008953_CL:0001044			train	cellranger			093d3bfe-6f0f-4ac0-a7a1-829f94d0a49f	10.1038/s41588-022-01243-4		10x 5' transcription profiling	scRNA-seq 10X 5	cell		TRUE
human	scRNA-seq	lower lobe of left lung effector memory CD8-positive, alpha-beta T cell	UBERON:0008953_CL:0000913			train	cellranger			093d3bfe-6f0f-4ac0-a7a1-829f94d0a49f	10.1038/s41588-022-01243-4		10x 3' v2	scRNA-seq 10X 3	cell		TRUE
human	scRNA-seq	lower lobe of left lung effector memory CD8-positive, alpha-beta T cell	UBERON:0008953_CL:0000913			train	cellranger			093d3bfe-6f0f-4ac0-a7a1-829f94d0a49f	10.1038/s41588-022-01243-4		10x 5' transcription profiling	scRNA-seq 10X 5	cell		TRUE
human	scRNA-seq	lower lobe of left lung endothelial cell of lymphatic vessel	UBERON:0008953_CL:0002138			train	cellranger			093d3bfe-6f0f-4ac0-a7a1-829f94d0a49f	10.1038/s41588-022-01243-4		10x 3' v2	scRNA-seq 10X 3	cell		TRUE
human	scRNA-seq	lower lobe of left lung endothelial cell of lymphatic vessel	UBERON:0008953_CL:0002138			train	cellranger			093d3bfe-6f0f-4ac0-a7a1-829f94d0a49f	10.1038/s41588-022-01243-4		10x 3' v3	scRNA-seq 10X 3	nuclear		TRUE
human	scRNA-seq	lower lobe of left lung endothelial cell of lymphatic vessel	UBERON:0008953_CL:0002138			train	cellranger			093d3bfe-6f0f-4ac0-a7a1-829f94d0a49f	10.1038/s41588-022-01243-4		10x 5' transcription profiling	scRNA-seq 10X 5	cell		TRUE
human	scRNA-seq	lower lobe of left lung fibroblast of lung	UBERON:0008953_CL:0002553			train	cellranger			093d3bfe-6f0f-4ac0-a7a1-829f94d0a49f	10.1038/s41588-022-01243-4		10x 3' v2	scRNA-seq 10X 3	cell		TRUE
human	scRNA-seq	lower lobe of left lung fibroblast of lung	UBERON:0008953_CL:0002553			train	cellranger			093d3bfe-6f0f-4ac0-a7a1-829f94d0a49f	10.1038/s41588-022-01243-4		10x 3' v3	scRNA-seq 10X 3	nuclear		TRUE
human	scRNA-seq	lower lobe of left lung fibroblast of lung	UBERON:0008953_CL:0002553			train	cellranger			093d3bfe-6f0f-4ac0-a7a1-829f94d0a49f	10.1038/s41588-022-01243-4		10x 5' transcription profiling	scRNA-seq 10X 5	cell		TRUE
human	scRNA-seq	lower lobe of left lung gamma-delta T cell	UBERON:0008953_CL:0000798			train	cellranger			093d3bfe-6f0f-4ac0-a7a1-829f94d0a49f	10.1038/s41588-022-01243-4		10x 3' v2	scRNA-seq 10X 3	cell		TRUE
human	scRNA-seq	lower lobe of left lung gamma-delta T cell	UBERON:0008953_CL:0000798			train	cellranger			093d3bfe-6f0f-4ac0-a7a1-829f94d0a49f	10.1038/s41588-022-01243-4		10x 5' transcription profiling	scRNA-seq 10X 5	cell		TRUE
human	scRNA-seq	lower lobe of left lung goblet cell	UBERON:0008953_CL:0000160			train	cellranger			093d3bfe-6f0f-4ac0-a7a1-829f94d0a49f	10.1038/s41588-022-01243-4		10x 5' transcription profiling	scRNA-seq 10X 5	cell		TRUE
human	scRNA-seq	lower lobe of left lung innate lymphoid cell	UBERON:0008953_CL:0001065			train	cellranger			093d3bfe-6f0f-4ac0-a7a1-829f94d0a49f	10.1038/s41588-022-01243-4		10x 3' v2	scRNA-seq 10X 3	cell		TRUE
human	scRNA-seq	lower lobe of left lung innate lymphoid cell	UBERON:0008953_CL:0001065			train	cellranger			093d3bfe-6f0f-4ac0-a7a1-829f94d0a49f	10.1038/s41588-022-01243-4		10x 5' transcription profiling	scRNA-seq 10X 5	cell		TRUE
human	scRNA-seq	lower lobe of left lung lung macrophage	UBERON:0008953_CL:1001603			train	cellranger			093d3bfe-6f0f-4ac0-a7a1-829f94d0a49f	10.1038/s41588-022-01243-4		10x 3' v2	scRNA-seq 10X 3	cell		TRUE
human	scRNA-seq	lower lobe of left lung lung macrophage	UBERON:0008953_CL:1001603			train	cellranger			093d3bfe-6f0f-4ac0-a7a1-829f94d0a49f	10.1038/s41588-022-01243-4		10x 5' transcription profiling	scRNA-seq 10X 5	cell		TRUE
human	scRNA-seq	lower lobe of left lung lung pericyte	UBERON:0008953_CL:0009089			train	cellranger			093d3bfe-6f0f-4ac0-a7a1-829f94d0a49f	10.1038/s41588-022-01243-4		10x 3' v2	scRNA-seq 10X 3	cell		TRUE
human	scRNA-seq	lower lobe of left lung lung pericyte	UBERON:0008953_CL:0009089			train	cellranger			093d3bfe-6f0f-4ac0-a7a1-829f94d0a49f	10.1038/s41588-022-01243-4		10x 5' transcription profiling	scRNA-seq 10X 5	cell		TRUE
human	scRNA-seq	lower lobe of left lung lung resident memory CD4-positive, alpha-beta T cell	UBERON:0008953_CL:4033038			train	cellranger			093d3bfe-6f0f-4ac0-a7a1-829f94d0a49f	10.1038/s41588-022-01243-4		10x 3' v2	scRNA-seq 10X 3	cell		TRUE
human	scRNA-seq	lower lobe of left lung lung resident memory CD4-positive, alpha-beta T cell	UBERON:0008953_CL:4033038			train	cellranger			093d3bfe-6f0f-4ac0-a7a1-829f94d0a49f	10.1038/s41588-022-01243-4		10x 5' transcription profiling	scRNA-seq 10X 5	cell		TRUE
human	scRNA-seq	lower lobe of left lung lung resident memory CD8-positive, alpha-beta T cell	UBERON:0008953_CL:4033039			train	cellranger			093d3bfe-6f0f-4ac0-a7a1-829f94d0a49f	10.1038/s41588-022-01243-4		10x 3' v2	scRNA-seq 10X 3	cell		TRUE
human	scRNA-seq	lower lobe of left lung lung resident memory CD8-positive, alpha-beta T cell	UBERON:0008953_CL:4033039			train	cellranger			093d3bfe-6f0f-4ac0-a7a1-829f94d0a49f	10.1038/s41588-022-01243-4		10x 5' transcription profiling	scRNA-seq 10X 5	cell		TRUE
human	scRNA-seq	lower lobe of left lung mast cell	UBERON:0008953_CL:0000097			train	cellranger			093d3bfe-6f0f-4ac0-a7a1-829f94d0a49f	10.1038/s41588-022-01243-4		10x 3' v2	scRNA-seq 10X 3	cell		TRUE
human	scRNA-seq	lower lobe of left lung mast cell	UBERON:0008953_CL:0000097			train	cellranger			093d3bfe-6f0f-4ac0-a7a1-829f94d0a49f	10.1038/s41588-022-01243-4		10x 5' transcription profiling	scRNA-seq 10X 5	cell		TRUE
human	scRNA-seq	lower lobe of left lung memory B cell	UBERON:0008953_CL:0000787			train	cellranger			093d3bfe-6f0f-4ac0-a7a1-829f94d0a49f	10.1038/s41588-022-01243-4		10x 3' v2	scRNA-seq 10X 3	cell		TRUE
human	scRNA-seq	lower lobe of left lung memory B cell	UBERON:0008953_CL:0000787			train	cellranger			093d3bfe-6f0f-4ac0-a7a1-829f94d0a49f	10.1038/s41588-022-01243-4		10x 5' transcription profiling	scRNA-seq 10X 5	cell		TRUE
human	scRNA-seq	lower lobe of left lung metallothionein-positive alveolar macrophage	UBERON:0008953_CL:4033042			train	cellranger			093d3bfe-6f0f-4ac0-a7a1-829f94d0a49f	10.1038/s41588-022-01243-4		10x 5' transcription profiling	scRNA-seq 10X 5	cell		TRUE
human	scRNA-seq	lower lobe of left lung monocyte	UBERON:0008953_CL:0000576			train	cellranger			093d3bfe-6f0f-4ac0-a7a1-829f94d0a49f	10.1038/s41588-022-01243-4		10x 3' v2	scRNA-seq 10X 3	cell		TRUE
human	scRNA-seq	lower lobe of left lung monocyte	UBERON:0008953_CL:0000576			train	cellranger			093d3bfe-6f0f-4ac0-a7a1-829f94d0a49f	10.1038/s41588-022-01243-4		10x 5' transcription profiling	scRNA-seq 10X 5	cell		TRUE
human	scRNA-seq	lower lobe of left lung mucosal invariant T cell	UBERON:0008953_CL:0000940			train	cellranger			093d3bfe-6f0f-4ac0-a7a1-829f94d0a49f	10.1038/s41588-022-01243-4		10x 3' v2	scRNA-seq 10X 3	cell		TRUE
human	scRNA-seq	lower lobe of left lung mucosal invariant T cell	UBERON:0008953_CL:0000940			train	cellranger			093d3bfe-6f0f-4ac0-a7a1-829f94d0a49f	10.1038/s41588-022-01243-4		10x 5' transcription profiling	scRNA-seq 10X 5	cell		TRUE
human	scRNA-seq	lower lobe of left lung myofibroblast cell	UBERON:0008953_CL:0000186			train	cellranger			093d3bfe-6f0f-4ac0-a7a1-829f94d0a49f	10.1038/s41588-022-01243-4		10x 3' v2	scRNA-seq 10X 3	cell		TRUE
human	scRNA-seq	lower lobe of left lung myofibroblast cell	UBERON:0008953_CL:0000186			train	cellranger			093d3bfe-6f0f-4ac0-a7a1-829f94d0a49f	10.1038/s41588-022-01243-4		10x 5' transcription profiling	scRNA-seq 10X 5	cell		TRUE
human	scRNA-seq	lower lobe of left lung naive thymus-derived CD4-positive, alpha-beta T cell	UBERON:0008953_CL:0000895			train	cellranger			093d3bfe-6f0f-4ac0-a7a1-829f94d0a49f	10.1038/s41588-022-01243-4		10x 3' v2	scRNA-seq 10X 3	cell		TRUE
human	scRNA-seq	lower lobe of left lung naive thymus-derived CD4-positive, alpha-beta T cell	UBERON:0008953_CL:0000895			train	cellranger			093d3bfe-6f0f-4ac0-a7a1-829f94d0a49f	10.1038/s41588-022-01243-4		10x 5' transcription profiling	scRNA-seq 10X 5	cell		TRUE
human	scRNA-seq	lower lobe of left lung natural killer cell	UBERON:0008953_CL:0000623			train	cellranger			093d3bfe-6f0f-4ac0-a7a1-829f94d0a49f	10.1038/s41588-022-01243-4		10x 3' v2	scRNA-seq 10X 3	cell		TRUE
human	scRNA-seq	lower lobe of left lung natural killer cell	UBERON:0008953_CL:0000623			train	cellranger			093d3bfe-6f0f-4ac0-a7a1-829f94d0a49f	10.1038/s41588-022-01243-4		10x 5' transcription profiling	scRNA-seq 10X 5	cell		TRUE
human	scRNA-seq	lower lobe of left lung plasmacytoid dendritic cell	UBERON:0008953_CL:0000784			train	cellranger			093d3bfe-6f0f-4ac0-a7a1-829f94d0a49f	10.1038/s41588-022-01243-4		10x 5' transcription profiling	scRNA-seq 10X 5	cell		TRUE
human	scRNA-seq	lower lobe of left lung pulmonary artery endothelial cell	UBERON:0008953_CL:1001568			train	cellranger			093d3bfe-6f0f-4ac0-a7a1-829f94d0a49f	10.1038/s41588-022-01243-4		10x 3' v2	scRNA-seq 10X 3	cell		TRUE
human	scRNA-seq	lower lobe of left lung pulmonary artery endothelial cell	UBERON:0008953_CL:1001568			train	cellranger			093d3bfe-6f0f-4ac0-a7a1-829f94d0a49f	10.1038/s41588-022-01243-4		10x 5' transcription profiling	scRNA-seq 10X 5	cell		TRUE
human	scRNA-seq	lower lobe of left lung regulatory T cell	UBERON:0008953_CL:0000815			train	cellranger			093d3bfe-6f0f-4ac0-a7a1-829f94d0a49f	10.1038/s41588-022-01243-4		10x 3' v2	scRNA-seq 10X 3	cell		TRUE
human	scRNA-seq	lower lobe of left lung regulatory T cell	UBERON:0008953_CL:0000815			train	cellranger			093d3bfe-6f0f-4ac0-a7a1-829f94d0a49f	10.1038/s41588-022-01243-4		10x 5' transcription profiling	scRNA-seq 10X 5	cell		TRUE
human	scRNA-seq	lower lobe of left lung smooth muscle cell of the pulmonary artery	UBERON:0008953_CL:0002591			train	cellranger			093d3bfe-6f0f-4ac0-a7a1-829f94d0a49f	10.1038/s41588-022-01243-4		10x 3' v2	scRNA-seq 10X 3	cell		TRUE
human	scRNA-seq	lower lobe of left lung smooth muscle cell of the pulmonary artery	UBERON:0008953_CL:0002591			train	cellranger			093d3bfe-6f0f-4ac0-a7a1-829f94d0a49f	10.1038/s41588-022-01243-4		10x 5' transcription profiling	scRNA-seq 10X 5	cell		TRUE
human	scRNA-seq	lower lobe of left lung type I pneumocyte	UBERON:0008953_CL:0002062			train	cellranger			093d3bfe-6f0f-4ac0-a7a1-829f94d0a49f	10.1038/s41588-022-01243-4		10x 3' v2	scRNA-seq 10X 3	cell		TRUE
human	scRNA-seq	lower lobe of left lung type I pneumocyte	UBERON:0008953_CL:0002062			train	cellranger			093d3bfe-6f0f-4ac0-a7a1-829f94d0a49f	10.1038/s41588-022-01243-4		10x 3' v3	scRNA-seq 10X 3	nuclear		TRUE
human	scRNA-seq	lower lobe of left lung type I pneumocyte	UBERON:0008953_CL:0002062			train	cellranger			093d3bfe-6f0f-4ac0-a7a1-829f94d0a49f	10.1038/s41588-022-01243-4		10x 5' transcription profiling	scRNA-seq 10X 5	cell		TRUE
human	scRNA-seq	lower lobe of left lung type II pneumocyte	UBERON:0008953_CL:0002063			train	cellranger			093d3bfe-6f0f-4ac0-a7a1-829f94d0a49f	10.1038/s41588-022-01243-4		10x 3' v2	scRNA-seq 10X 3	cell		TRUE
human	scRNA-seq	lower lobe of left lung type II pneumocyte	UBERON:0008953_CL:0002063			train	cellranger			093d3bfe-6f0f-4ac0-a7a1-829f94d0a49f	10.1038/s41588-022-01243-4		10x 3' v3	scRNA-seq 10X 3	nuclear		TRUE
human	scRNA-seq	lower lobe of left lung type II pneumocyte	UBERON:0008953_CL:0002063			train	cellranger			093d3bfe-6f0f-4ac0-a7a1-829f94d0a49f	10.1038/s41588-022-01243-4		10x 5' transcription profiling	scRNA-seq 10X 5	cell		TRUE
human	scRNA-seq	lower lobe of left lung vein endothelial cell	UBERON:0008953_CL:0002543			train	cellranger			093d3bfe-6f0f-4ac0-a7a1-829f94d0a49f	10.1038/s41588-022-01243-4		10x 3' v2	scRNA-seq 10X 3	cell		TRUE
human	scRNA-seq	lower lobe of left lung vein endothelial cell	UBERON:0008953_CL:0002543			train	cellranger			093d3bfe-6f0f-4ac0-a7a1-829f94d0a49f	10.1038/s41588-022-01243-4		10x 5' transcription profiling	scRNA-seq 10X 5	cell		TRUE
human	scRNA-seq	lung CD14-positive monocyte	UBERON:0002048_CL:0001054			train	cellranger			093d3bfe-6f0f-4ac0-a7a1-829f94d0a49f	10.1038/s41588-022-01243-4		10x 3' v3	scRNA-seq 10X 3	nuclear		TRUE
human	scRNA-seq	lung IgA plasma cell	UBERON:0002048_CL:0000987			train	cellranger			093d3bfe-6f0f-4ac0-a7a1-829f94d0a49f	10.1038/s41588-022-01243-4		10x 3' v3	scRNA-seq 10X 3	nuclear		TRUE
human	scRNA-seq	lung IgG plasma cell	UBERON:0002048_CL:0000985			train	cellranger			093d3bfe-6f0f-4ac0-a7a1-829f94d0a49f	10.1038/s41588-022-01243-4		10x 3' v3	scRNA-seq 10X 3	nuclear		TRUE
human	scRNA-seq	lung T cell	UBERON:0002048_CL:0000084			train	star_solo	ENCSR753YPW;ENCSR662VTU;ENCSR966DDY;ENCSR225OII					10x snRNA-seq	scRNA-seq 10X 3	nuclear		TRUE
human	scRNA-seq	lung adventitial cell	UBERON:0002048_CL:0002503			train	cellranger			093d3bfe-6f0f-4ac0-a7a1-829f94d0a49f	10.1038/s41588-022-01243-4		10x 3' v3	scRNA-seq 10X 3	nuclear		TRUE
human	scRNA-seq	lung airway submucosal gland duct basal cell	UBERON:0002048_CL:4033024			train	cellranger			093d3bfe-6f0f-4ac0-a7a1-829f94d0a49f	10.1038/s41588-022-01243-4		10x 3' v3	scRNA-seq 10X 3	nuclear		TRUE
human	scRNA-seq	lung alveolar capillary type 1 endothelial cell	UBERON:0002048_CL:4028002			train	star_solo	ENCSR225OII;ENCSR966DDY;ENCSR662VTU;ENCSR753YPW					10x multiome, 10x snRNA-seq	scRNA-seq 10X 3	nuclear		TRUE
human	scRNA-seq	lung alveolar capillary type 2 endothelial cell	UBERON:0002048_CL:4028003			train	star_solo	ENCSR966DDY;ENCSR753YPW;ENCSR225OII;ENCSR662VTU					10x snRNA-seq	scRNA-seq 10X 3	nuclear		TRUE
human	scRNA-seq	lung alveolar macrophage	UBERON:0002048_CL:0000583			train	cellranger			093d3bfe-6f0f-4ac0-a7a1-829f94d0a49f	10.1038/s41588-022-01243-4		10x 3' v3	scRNA-seq 10X 3	nuclear		TRUE
human	scRNA-seq	lung alveolar type 2 fibroblast cell	UBERON:0002048_CL:4028006			train	star_solo	ENCSR225OII;ENCSR966DDY;ENCSR662VTU;ENCSR753YPW					10x snRNA-seq	scRNA-seq 10X 3	nuclear		TRUE
human	scRNA-seq	lung basal cell	UBERON:0002048_CL:0000646			train	cellranger			093d3bfe-6f0f-4ac0-a7a1-829f94d0a49f	10.1038/s41588-022-01243-4		10x 3' v3	scRNA-seq 10X 3	nuclear		TRUE
human	scRNA-seq	lung blood vessel endothelial cell	UBERON:0002048_CL:0000071			train	cellranger			093d3bfe-6f0f-4ac0-a7a1-829f94d0a49f	10.1038/s41588-022-01243-4		10x 3' v3	scRNA-seq 10X 3	nuclear		TRUE
human	scRNA-seq	lung blood vessel smooth muscle cell	UBERON:0002048_CL:0019018			train	cellranger			093d3bfe-6f0f-4ac0-a7a1-829f94d0a49f	10.1038/s41588-022-01243-4		10x 3' v3	scRNA-seq 10X 3	nuclear		TRUE
human	scRNA-seq	lung bronchus fibroblast of lung	UBERON:0002048_CL:2000093			train	cellranger			093d3bfe-6f0f-4ac0-a7a1-829f94d0a49f	10.1038/s41588-022-01243-4		10x 3' v3	scRNA-seq 10X 3	nuclear		TRUE
human	scRNA-seq	lung chondrocyte	UBERON:0002048_CL:0000138			train	cellranger			093d3bfe-6f0f-4ac0-a7a1-829f94d0a49f	10.1038/s41588-022-01243-4		10x 3' v3	scRNA-seq 10X 3	nuclear		TRUE
human	scRNA-seq	lung ciliated cell	UBERON:0002048_CL:0000064			train	cellranger			093d3bfe-6f0f-4ac0-a7a1-829f94d0a49f	10.1038/s41588-022-01243-4		10x 3' v3	scRNA-seq 10X 3	nuclear		TRUE
human	scRNA-seq	lung club cell	UBERON:0002048_CL:0000158			train	cellranger			093d3bfe-6f0f-4ac0-a7a1-829f94d0a49f	10.1038/s41588-022-01243-4		10x 3' v3	scRNA-seq 10X 3	nuclear		TRUE
human	scRNA-seq	lung effector CD4-positive, alpha-beta T cell	UBERON:0002048_CL:0001044			train	cellranger			093d3bfe-6f0f-4ac0-a7a1-829f94d0a49f	10.1038/s41588-022-01243-4		10x 3' v3	scRNA-seq 10X 3	nuclear		TRUE
human	scRNA-seq	lung effector memory CD8-positive, alpha-beta T cell	UBERON:0002048_CL:0000913			train	cellranger			093d3bfe-6f0f-4ac0-a7a1-829f94d0a49f	10.1038/s41588-022-01243-4		10x 3' v3	scRNA-seq 10X 3	nuclear		TRUE
human	scRNA-seq	lung endothelial cell of artery	UBERON:0002048_CL:1000413			train	star_solo	ENCSR662VTU;ENCSR225OII;ENCSR966DDY;ENCSR753YPW					10x snRNA-seq	scRNA-seq 10X 3	nuclear		TRUE
human	scRNA-seq	lung endothelial cell of lymphatic vessel	UBERON:0002048_CL:0002138			train	share_seq				10.1101/2025.04.30.651381		snRNA-Seq	SHARE-seq	nuclear		TRUE
human	scRNA-seq	lung endothelial cell of lymphatic vessel	UBERON:0002048_CL:0002138			train	cellranger			093d3bfe-6f0f-4ac0-a7a1-829f94d0a49f	10.1038/s41588-022-01243-4		10x 3' v3	scRNA-seq 10X 3	nuclear		TRUE
human	scRNA-seq	lung endothelial cell of lymphatic vessel	UBERON:0002048_CL:0002138			train	star_solo	ENCSR966DDY;ENCSR662VTU;ENCSR753YPW;ENCSR225OII					10x snRNA-seq	scRNA-seq 10X 3	nuclear		TRUE
human	scRNA-seq	lung epithelial cell of lung	UBERON:0002048_CL:0000082			train	star_solo	ENCSR753YPW;ENCSR966DDY;ENCSR662VTU;ENCSR225OII					10x multiome, 10x snRNA-seq	scRNA-seq 10X 3	nuclear		TRUE
human	scRNA-seq	lung fibroblast	UBERON:0002048_CL:0000057			train	cellranger			093d3bfe-6f0f-4ac0-a7a1-829f94d0a49f	10.1038/s41588-022-01243-4		10x 3' v3	scRNA-seq 10X 3	nuclear		TRUE
human	scRNA-seq	lung fibroblast of lung	UBERON:0002048_CL:0002553			train	share_seq				10.1101/2025.04.30.651381		snRNA-Seq	SHARE-seq	nuclear		TRUE
human	scRNA-seq	lung fibroblast of lung	UBERON:0002048_CL:0002553			train	cellranger			093d3bfe-6f0f-4ac0-a7a1-829f94d0a49f	10.1038/s41588-022-01243-4		10x 3' v3	scRNA-seq 10X 3	nuclear		TRUE
human	scRNA-seq	lung gamma-delta T cell	UBERON:0002048_CL:0000798			train	cellranger			093d3bfe-6f0f-4ac0-a7a1-829f94d0a49f	10.1038/s41588-022-01243-4		10x 3' v3	scRNA-seq 10X 3	nuclear		TRUE
human	scRNA-seq	lung goblet cell	UBERON:0002048_CL:0000160			train	cellranger			093d3bfe-6f0f-4ac0-a7a1-829f94d0a49f	10.1038/s41588-022-01243-4		10x 3' v3	scRNA-seq 10X 3	nuclear		TRUE
human	scRNA-seq	lung lung ciliated cell	UBERON:0002048_CL:1000271			train	share_seq				10.1101/2025.04.30.651381		snRNA-Seq	SHARE-seq	nuclear		TRUE
human	scRNA-seq	lung lung ciliated cell	UBERON:0002048_CL:1000271			train	star_solo	ENCSR753YPW;ENCSR225OII;ENCSR966DDY;ENCSR662VTU					10x snRNA-seq	scRNA-seq 10X 3	nuclear		TRUE
human	scRNA-seq	lung lung macrophage	UBERON:0002048_CL:1001603			train	share_seq				10.1101/2025.04.30.651381		snRNA-Seq	SHARE-seq	nuclear		TRUE
human	scRNA-seq	lung lung macrophage	UBERON:0002048_CL:1001603			train	cellranger			093d3bfe-6f0f-4ac0-a7a1-829f94d0a49f	10.1038/s41588-022-01243-4		10x 3' v3	scRNA-seq 10X 3	nuclear		TRUE
human	scRNA-seq	lung lung megakaryocyte	UBERON:0002048_CL:4033018			train	share_seq				10.1101/2025.04.30.651381		snRNA-Seq	SHARE-seq	nuclear		TRUE
human	scRNA-seq	lung lung microvascular endothelial cell	UBERON:0002048_CL:2000016			train	share_seq				10.1101/2025.04.30.651381		snRNA-Seq	SHARE-seq	nuclear		TRUE
human	scRNA-seq	lung lung neuroendocrine cell	UBERON:0002048_CL:1000223			train	share_seq				10.1101/2025.04.30.651381		snRNA-Seq	SHARE-seq	nuclear		TRUE
human	scRNA-seq	lung lung perichondrial fibroblast	UBERON:0002048_CL:4033026			train	cellranger			093d3bfe-6f0f-4ac0-a7a1-829f94d0a49f	10.1038/s41588-022-01243-4		10x 3' v3	scRNA-seq 10X 3	nuclear		TRUE
human	scRNA-seq	lung lung pericyte	UBERON:0002048_CL:0009089			train	share_seq				10.1101/2025.04.30.651381		snRNA-Seq	SHARE-seq	nuclear		TRUE
human	scRNA-seq	lung lung pericyte	UBERON:0002048_CL:0009089			train	cellranger			093d3bfe-6f0f-4ac0-a7a1-829f94d0a49f	10.1038/s41588-022-01243-4		10x 3' v3	scRNA-seq 10X 3	nuclear		TRUE
human	scRNA-seq	lung lung resident memory CD4-positive, alpha-beta T cell	UBERON:0002048_CL:4033038			train	cellranger			093d3bfe-6f0f-4ac0-a7a1-829f94d0a49f	10.1038/s41588-022-01243-4		10x 3' v3	scRNA-seq 10X 3	nuclear		TRUE
human	scRNA-seq	lung lung resident memory CD8-positive, alpha-beta T cell	UBERON:0002048_CL:4033039			train	cellranger			093d3bfe-6f0f-4ac0-a7a1-829f94d0a49f	10.1038/s41588-022-01243-4		10x 3' v3	scRNA-seq 10X 3	nuclear		TRUE
human	scRNA-seq	lung lung secretory cell	UBERON:0002048_CL:1000272			train	cellranger			093d3bfe-6f0f-4ac0-a7a1-829f94d0a49f	10.1038/s41588-022-01243-4		10x 3' v3	scRNA-seq 10X 3	nuclear		TRUE
human	scRNA-seq	lung macrophage	UBERON:0002048_CL:0000235			train	star_solo	ENCSR662VTU;ENCSR966DDY;ENCSR225OII;ENCSR753YPW					10x multiome, 10x snRNA-seq	scRNA-seq 10X 3	nuclear		TRUE
human	scRNA-seq	lung mast cell	UBERON:0002048_CL:0000097			train	cellranger			093d3bfe-6f0f-4ac0-a7a1-829f94d0a49f	10.1038/s41588-022-01243-4		10x 3' v3	scRNA-seq 10X 3	nuclear		TRUE
human	scRNA-seq	lung memory B cell	UBERON:0002048_CL:0000787			train	cellranger			093d3bfe-6f0f-4ac0-a7a1-829f94d0a49f	10.1038/s41588-022-01243-4		10x 3' v3	scRNA-seq 10X 3	nuclear		TRUE
human	scRNA-seq	lung mesothelial cell of pleura	UBERON:0002048_CL:1000491			train	share_seq				10.1101/2025.04.30.651381		snRNA-Seq	SHARE-seq	nuclear		TRUE
human	scRNA-seq	lung monocyte	UBERON:0002048_CL:0000576			train	cellranger			093d3bfe-6f0f-4ac0-a7a1-829f94d0a49f	10.1038/s41588-022-01243-4		10x 3' v3	scRNA-seq 10X 3	nuclear		TRUE
human	scRNA-seq	lung mucosal invariant T cell	UBERON:0002048_CL:0000940			train	cellranger			093d3bfe-6f0f-4ac0-a7a1-829f94d0a49f	10.1038/s41588-022-01243-4		10x 3' v3	scRNA-seq 10X 3	nuclear		TRUE
human	scRNA-seq	lung myoepithelial cell	UBERON:0002048_CL:0000185			train	cellranger			093d3bfe-6f0f-4ac0-a7a1-829f94d0a49f	10.1038/s41588-022-01243-4		10x 3' v3	scRNA-seq 10X 3	nuclear		TRUE
human	scRNA-seq	lung myofibroblast cell	UBERON:0002048_CL:0000186			train	cellranger			093d3bfe-6f0f-4ac0-a7a1-829f94d0a49f	10.1038/s41588-022-01243-4		10x 3' v3	scRNA-seq 10X 3	nuclear		TRUE
human	scRNA-seq	lung naive B cell	UBERON:0002048_CL:0000788			train	cellranger			093d3bfe-6f0f-4ac0-a7a1-829f94d0a49f	10.1038/s41588-022-01243-4		10x 3' v3	scRNA-seq 10X 3	nuclear		TRUE
human	scRNA-seq	lung naive thymus-derived CD4-positive, alpha-beta T cell	UBERON:0002048_CL:0000895			train	cellranger			093d3bfe-6f0f-4ac0-a7a1-829f94d0a49f	10.1038/s41588-022-01243-4		10x 3' v3	scRNA-seq 10X 3	nuclear		TRUE
human	scRNA-seq	lung natural killer cell	UBERON:0002048_CL:0000623			train	cellranger			093d3bfe-6f0f-4ac0-a7a1-829f94d0a49f	10.1038/s41588-022-01243-4		10x 3' v3	scRNA-seq 10X 3	nuclear		TRUE
human	scRNA-seq	lung natural killer cell	UBERON:0002048_CL:0000623			train	star_solo	ENCSR225OII;ENCSR966DDY;ENCSR753YPW;ENCSR662VTU					10x snRNA-seq	scRNA-seq 10X 3	nuclear		TRUE
human	scRNA-seq	lung neutrophil	UBERON:0002048_CL:0000775			train	star_solo	ENCSR753YPW;ENCSR662VTU;ENCSR225OII;ENCSR966DDY					10x snRNA-seq	scRNA-seq 10X 3	nuclear		TRUE
human	scRNA-seq	lung non-myelinating Schwann cell	UBERON:0002048_CL:0002376			train	cellranger			093d3bfe-6f0f-4ac0-a7a1-829f94d0a49f	10.1038/s41588-022-01243-4		10x 3' v3	scRNA-seq 10X 3	nuclear		TRUE
human	scRNA-seq	lung plasma cell	UBERON:0002048_CL:0000786			train	star_solo	ENCSR966DDY;ENCSR662VTU;ENCSR753YPW;ENCSR225OII					10x snRNA-seq	scRNA-seq 10X 3	nuclear		TRUE
human	scRNA-seq	lung plasmacytoid dendritic cell	UBERON:0002048_CL:0000784			train	cellranger			093d3bfe-6f0f-4ac0-a7a1-829f94d0a49f	10.1038/s41588-022-01243-4		10x 3' v3	scRNA-seq 10X 3	nuclear		TRUE
human	scRNA-seq	lung pulmonary artery endothelial cell	UBERON:0002048_CL:1001568			train	cellranger			093d3bfe-6f0f-4ac0-a7a1-829f94d0a49f	10.1038/s41588-022-01243-4		10x 3' v3	scRNA-seq 10X 3	nuclear		TRUE
human	scRNA-seq	lung pulmonary interstitial fibroblast	UBERON:0002048_CL:0002241			train	star_solo	ENCSR225OII;ENCSR966DDY;ENCSR753YPW;ENCSR662VTU					10x multiome	scRNA-seq 10X 3	nuclear		TRUE
human	scRNA-seq	lung regulatory T cell	UBERON:0002048_CL:0000815			train	cellranger			093d3bfe-6f0f-4ac0-a7a1-829f94d0a49f	10.1038/s41588-022-01243-4		10x 3' v3	scRNA-seq 10X 3	nuclear		TRUE
human	scRNA-seq	lung respiratory basal cell	UBERON:0002048_CL:0002633			train	star_solo	ENCSR966DDY;ENCSR753YPW;ENCSR225OII;ENCSR662VTU					10x snRNA-seq	scRNA-seq 10X 3	nuclear		TRUE
human	scRNA-seq	lung respiratory epithelial cell	UBERON:0002048_CL:0002368			train	share_seq				10.1101/2025.04.30.651381		snRNA-Seq	SHARE-seq	nuclear		TRUE
human	scRNA-seq	lung respiratory suprabasal cell	UBERON:0002048_CL:4033048			train	cellranger			093d3bfe-6f0f-4ac0-a7a1-829f94d0a49f	10.1038/s41588-022-01243-4		10x 3' v3	scRNA-seq 10X 3	nuclear		TRUE
human	scRNA-seq	lung serous secreting cell of bronchus submucosal gland	UBERON:0002048_CL:4033005			train	cellranger			093d3bfe-6f0f-4ac0-a7a1-829f94d0a49f	10.1038/s41588-022-01243-4		10x 3' v3	scRNA-seq 10X 3	nuclear		TRUE
human	scRNA-seq	lung smooth muscle cell	UBERON:0002048_CL:0000192			train	share_seq				10.1101/2025.04.30.651381		snRNA-Seq	SHARE-seq	nuclear		TRUE
human	scRNA-seq	lung smooth muscle cell	UBERON:0002048_CL:0000192			train	cellranger			093d3bfe-6f0f-4ac0-a7a1-829f94d0a49f	10.1038/s41588-022-01243-4		10x 3' v3	scRNA-seq 10X 3	nuclear		TRUE
human	scRNA-seq	lung smooth muscle cell of the pulmonary artery	UBERON:0002048_CL:0002591			train	cellranger			093d3bfe-6f0f-4ac0-a7a1-829f94d0a49f	10.1038/s41588-022-01243-4		10x 3' v3	scRNA-seq 10X 3	nuclear		TRUE
human	scRNA-seq	lung type I pneumocyte	UBERON:0002048_CL:0002062			train	cellranger			093d3bfe-6f0f-4ac0-a7a1-829f94d0a49f	10.1038/s41588-022-01243-4		10x 3' v3	scRNA-seq 10X 3	nuclear		TRUE
human	scRNA-seq	lung type I pneumocyte	UBERON:0002048_CL:0002062			train	star_solo	ENCSR966DDY;ENCSR662VTU;ENCSR225OII;ENCSR753YPW					10x multiome	scRNA-seq 10X 3	nuclear		TRUE
human	scRNA-seq	lung type II pneumocyte	UBERON:0002048_CL:0002063			train	cellranger			093d3bfe-6f0f-4ac0-a7a1-829f94d0a49f	10.1038/s41588-022-01243-4		10x 3' v3	scRNA-seq 10X 3	nuclear		TRUE
human	scRNA-seq	lung type II pneumocyte	UBERON:0002048_CL:0002063			train	star_solo	ENCSR662VTU;ENCSR753YPW;ENCSR225OII;ENCSR966DDY					10x multiome	scRNA-seq 10X 3	nuclear		TRUE
human	scRNA-seq	lung vascular associated smooth muscle cell	UBERON:0002048_CL:0000359			train	star_solo	ENCSR753YPW;ENCSR225OII;ENCSR966DDY;ENCSR662VTU					10x snRNA-seq	scRNA-seq 10X 3	nuclear		TRUE
human	scRNA-seq	lung vein endothelial cell	UBERON:0002048_CL:0002543			train	cellranger			093d3bfe-6f0f-4ac0-a7a1-829f94d0a49f	10.1038/s41588-022-01243-4		10x 3' v3	scRNA-seq 10X 3	nuclear		TRUE
human	scRNA-seq	lung vein endothelial cell	UBERON:0002048_CL:0002543			train	star_solo	ENCSR662VTU;ENCSR966DDY;ENCSR225OII;ENCSR753YPW					10x snRNA-seq	scRNA-seq 10X 3	nuclear		TRUE
human	scRNA-seq	macula lutea GABAergic amacrine cell	UBERON:0000053_CL:4030027			train	cellranger			d6505c89-c43d-4c28-8c4f-7351a5fd5528	10.1101/2023.11.07.566105		10x 3' v3	scRNA-seq 10X 3	nuclear		TRUE
human	scRNA-seq	macula lutea H1 horizontal cell	UBERON:0000053_CL:0004217			train	cellranger			d6505c89-c43d-4c28-8c4f-7351a5fd5528	10.1101/2023.11.07.566105		10x 3' v3	scRNA-seq 10X 3	nuclear		TRUE
human	scRNA-seq	macula lutea H2 horizontal cell	UBERON:0000053_CL:0004218			train	cellranger			d6505c89-c43d-4c28-8c4f-7351a5fd5528	10.1101/2023.11.07.566105		10x 3' v3	scRNA-seq 10X 3	nuclear		TRUE
human	scRNA-seq	macula lutea Mueller cell	UBERON:0000053_CL:0000636			train	cellranger			d6505c89-c43d-4c28-8c4f-7351a5fd5528	10.1101/2023.11.07.566105		10x 3' v3	scRNA-seq 10X 3	nuclear		TRUE
human	scRNA-seq	macula lutea OFF midget ganglion cell	UBERON:0000053_CL:4033047			train	cellranger			d6505c89-c43d-4c28-8c4f-7351a5fd5528	10.1101/2023.11.07.566105		10x 3' v3	scRNA-seq 10X 3	nuclear		TRUE
human	scRNA-seq	macula lutea OFF parasol ganglion cell	UBERON:0000053_CL:4033051			train	cellranger			d6505c89-c43d-4c28-8c4f-7351a5fd5528	10.1101/2023.11.07.566105		10x 3' v3	scRNA-seq 10X 3	nuclear		TRUE
human	scRNA-seq	macula lutea OFFx cell	UBERON:0000053_CL:4033036			train	cellranger			d6505c89-c43d-4c28-8c4f-7351a5fd5528	10.1101/2023.11.07.566105		10x 3' v3	scRNA-seq 10X 3	nuclear		TRUE
human	scRNA-seq	macula lutea ON midget ganglion cell	UBERON:0000053_CL:4033046			train	cellranger			d6505c89-c43d-4c28-8c4f-7351a5fd5528	10.1101/2023.11.07.566105		10x 3' v3	scRNA-seq 10X 3	nuclear		TRUE
human	scRNA-seq	macula lutea ON parasol ganglion cell	UBERON:0000053_CL:4033052			train	cellranger			d6505c89-c43d-4c28-8c4f-7351a5fd5528	10.1101/2023.11.07.566105		10x 3' v3	scRNA-seq 10X 3	nuclear		TRUE
human	scRNA-seq	macula lutea ON-blue cone bipolar cell	UBERON:0000053_CL:4033019			train	cellranger			d6505c89-c43d-4c28-8c4f-7351a5fd5528	10.1101/2023.11.07.566105		10x 3' v3	scRNA-seq 10X 3	nuclear		TRUE
human	scRNA-seq	macula lutea S cone cell	UBERON:0000053_CL:0003050			train	cellranger			d6505c89-c43d-4c28-8c4f-7351a5fd5528	10.1101/2023.11.07.566105		10x 3' v3	scRNA-seq 10X 3	nuclear		TRUE
human	scRNA-seq	macula lutea amacrine cell	UBERON:0000053_CL:0000561			train	cellranger			d6505c89-c43d-4c28-8c4f-7351a5fd5528	10.1101/2023.11.07.566105		10x 3' v3	scRNA-seq 10X 3	nuclear		TRUE
human	scRNA-seq	macula lutea astrocyte	UBERON:0000053_CL:0000127			train	cellranger			d6505c89-c43d-4c28-8c4f-7351a5fd5528	10.1101/2023.11.07.566105		10x 3' v3	scRNA-seq 10X 3	nuclear		TRUE
human	scRNA-seq	macula lutea diffuse bipolar 1 cell	UBERON:0000053_CL:4033027			train	cellranger			d6505c89-c43d-4c28-8c4f-7351a5fd5528	10.1101/2023.11.07.566105		10x 3' v3	scRNA-seq 10X 3	nuclear		TRUE
human	scRNA-seq	macula lutea diffuse bipolar 2 cell	UBERON:0000053_CL:4033028			train	cellranger			d6505c89-c43d-4c28-8c4f-7351a5fd5528	10.1101/2023.11.07.566105		10x 3' v3	scRNA-seq 10X 3	nuclear		TRUE
human	scRNA-seq	macula lutea diffuse bipolar 3a cell	UBERON:0000053_CL:4033029			train	cellranger			d6505c89-c43d-4c28-8c4f-7351a5fd5528	10.1101/2023.11.07.566105		10x 3' v3	scRNA-seq 10X 3	nuclear		TRUE
human	scRNA-seq	macula lutea diffuse bipolar 3b cell	UBERON:0000053_CL:4033030			train	cellranger			d6505c89-c43d-4c28-8c4f-7351a5fd5528	10.1101/2023.11.07.566105		10x 3' v3	scRNA-seq 10X 3	nuclear		TRUE
human	scRNA-seq	macula lutea diffuse bipolar 4 cell	UBERON:0000053_CL:4033031			train	cellranger			d6505c89-c43d-4c28-8c4f-7351a5fd5528	10.1101/2023.11.07.566105		10x 3' v3	scRNA-seq 10X 3	nuclear		TRUE
human	scRNA-seq	macula lutea diffuse bipolar 6 cell	UBERON:0000053_CL:4033032			train	cellranger			d6505c89-c43d-4c28-8c4f-7351a5fd5528	10.1101/2023.11.07.566105		10x 3' v3	scRNA-seq 10X 3	nuclear		TRUE
human	scRNA-seq	macula lutea flat midget bipolar cell	UBERON:0000053_CL:4033033			train	cellranger			d6505c89-c43d-4c28-8c4f-7351a5fd5528	10.1101/2023.11.07.566105		10x 3' v3	scRNA-seq 10X 3	nuclear		TRUE
human	scRNA-seq	macula lutea giant bipolar cell	UBERON:0000053_CL:4033035			train	cellranger			d6505c89-c43d-4c28-8c4f-7351a5fd5528	10.1101/2023.11.07.566105		10x 3' v3	scRNA-seq 10X 3	nuclear		TRUE
human	scRNA-seq	macula lutea glycinergic amacrine cell	UBERON:0000053_CL:4030028			train	cellranger			d6505c89-c43d-4c28-8c4f-7351a5fd5528	10.1101/2023.11.07.566105		10x 3' v3	scRNA-seq 10X 3	nuclear		TRUE
human	scRNA-seq	macula lutea invaginating midget bipolar cell	UBERON:0000053_CL:4033034			train	cellranger			d6505c89-c43d-4c28-8c4f-7351a5fd5528	10.1101/2023.11.07.566105		10x 3' v3	scRNA-seq 10X 3	nuclear		TRUE
human	scRNA-seq	macula lutea microglial cell	UBERON:0000053_CL:0000129			train	cellranger			d6505c89-c43d-4c28-8c4f-7351a5fd5528	10.1101/2023.11.07.566105		10x 3' v3	scRNA-seq 10X 3	nuclear		TRUE
human	scRNA-seq	macula lutea proper GABAergic amacrine cell	UBERON:0002822_CL:4030027			train	cellranger			d6505c89-c43d-4c28-8c4f-7351a5fd5528	10.1101/2023.11.07.566105		10x 3' v3	scRNA-seq 10X 3	nuclear		TRUE
human	scRNA-seq	macula lutea proper H1 horizontal cell	UBERON:0002822_CL:0004217			train	cellranger			d6505c89-c43d-4c28-8c4f-7351a5fd5528	10.1101/2023.11.07.566105		10x 3' v3	scRNA-seq 10X 3	nuclear		TRUE
human	scRNA-seq	macula lutea proper H2 horizontal cell	UBERON:0002822_CL:0004218			train	cellranger			d6505c89-c43d-4c28-8c4f-7351a5fd5528	10.1101/2023.11.07.566105		10x 3' v3	scRNA-seq 10X 3	nuclear		TRUE
human	scRNA-seq	macula lutea proper Mueller cell	UBERON:0002822_CL:0000636			train	cellranger			d6505c89-c43d-4c28-8c4f-7351a5fd5528	10.1101/2023.11.07.566105		10x 3' v3	scRNA-seq 10X 3	nuclear		TRUE
human	scRNA-seq	macula lutea proper OFF midget ganglion cell	UBERON:0002822_CL:4033047			train	cellranger			d6505c89-c43d-4c28-8c4f-7351a5fd5528	10.1101/2023.11.07.566105		10x 3' v3	scRNA-seq 10X 3	nuclear		TRUE
human	scRNA-seq	macula lutea proper OFFx cell	UBERON:0002822_CL:4033036			train	cellranger			d6505c89-c43d-4c28-8c4f-7351a5fd5528	10.1101/2023.11.07.566105		10x 3' v3	scRNA-seq 10X 3	nuclear		TRUE
human	scRNA-seq	macula lutea proper ON midget ganglion cell	UBERON:0002822_CL:4033046			train	cellranger			d6505c89-c43d-4c28-8c4f-7351a5fd5528	10.1101/2023.11.07.566105		10x 3' v3	scRNA-seq 10X 3	nuclear		TRUE
human	scRNA-seq	macula lutea proper S cone cell	UBERON:0002822_CL:0003050			train	cellranger			d6505c89-c43d-4c28-8c4f-7351a5fd5528	10.1101/2023.11.07.566105		10x 3' v3	scRNA-seq 10X 3	nuclear		TRUE
human	scRNA-seq	macula lutea proper amacrine cell	UBERON:0002822_CL:0000561			train	cellranger			d6505c89-c43d-4c28-8c4f-7351a5fd5528	10.1101/2023.11.07.566105		10x 3' v3	scRNA-seq 10X 3	nuclear		TRUE
human	scRNA-seq	macula lutea proper astrocyte	UBERON:0002822_CL:0000127			train	cellranger			d6505c89-c43d-4c28-8c4f-7351a5fd5528	10.1101/2023.11.07.566105		10x 3' v3	scRNA-seq 10X 3	nuclear		TRUE
human	scRNA-seq	macula lutea proper diffuse bipolar 1 cell	UBERON:0002822_CL:4033027			train	cellranger			d6505c89-c43d-4c28-8c4f-7351a5fd5528	10.1101/2023.11.07.566105		10x 3' v3	scRNA-seq 10X 3	nuclear		TRUE
human	scRNA-seq	macula lutea proper diffuse bipolar 2 cell	UBERON:0002822_CL:4033028			train	cellranger			d6505c89-c43d-4c28-8c4f-7351a5fd5528	10.1101/2023.11.07.566105		10x 3' v3	scRNA-seq 10X 3	nuclear		TRUE
human	scRNA-seq	macula lutea proper diffuse bipolar 3a cell	UBERON:0002822_CL:4033029			train	cellranger			d6505c89-c43d-4c28-8c4f-7351a5fd5528	10.1101/2023.11.07.566105		10x 3' v3	scRNA-seq 10X 3	nuclear		TRUE
human	scRNA-seq	macula lutea proper diffuse bipolar 3b cell	UBERON:0002822_CL:4033030			train	cellranger			d6505c89-c43d-4c28-8c4f-7351a5fd5528	10.1101/2023.11.07.566105		10x 3' v3	scRNA-seq 10X 3	nuclear		TRUE
human	scRNA-seq	macula lutea proper diffuse bipolar 4 cell	UBERON:0002822_CL:4033031			train	cellranger			d6505c89-c43d-4c28-8c4f-7351a5fd5528	10.1101/2023.11.07.566105		10x 3' v3	scRNA-seq 10X 3	nuclear		TRUE
human	scRNA-seq	macula lutea proper diffuse bipolar 6 cell	UBERON:0002822_CL:4033032			train	cellranger			d6505c89-c43d-4c28-8c4f-7351a5fd5528	10.1101/2023.11.07.566105		10x 3' v3	scRNA-seq 10X 3	nuclear		TRUE
human	scRNA-seq	macula lutea proper flat midget bipolar cell	UBERON:0002822_CL:4033033			train	cellranger			d6505c89-c43d-4c28-8c4f-7351a5fd5528	10.1101/2023.11.07.566105		10x 3' v3	scRNA-seq 10X 3	nuclear		TRUE
human	scRNA-seq	macula lutea proper giant bipolar cell	UBERON:0002822_CL:4033035			train	cellranger			d6505c89-c43d-4c28-8c4f-7351a5fd5528	10.1101/2023.11.07.566105		10x 3' v3	scRNA-seq 10X 3	nuclear		TRUE
human	scRNA-seq	macula lutea proper glycinergic amacrine cell	UBERON:0002822_CL:4030028			train	cellranger			d6505c89-c43d-4c28-8c4f-7351a5fd5528	10.1101/2023.11.07.566105		10x 3' v3	scRNA-seq 10X 3	nuclear		TRUE
human	scRNA-seq	macula lutea proper invaginating midget bipolar cell	UBERON:0002822_CL:4033034			train	cellranger			d6505c89-c43d-4c28-8c4f-7351a5fd5528	10.1101/2023.11.07.566105		10x 3' v3	scRNA-seq 10X 3	nuclear		TRUE
human	scRNA-seq	macula lutea proper microglial cell	UBERON:0002822_CL:0000129			train	cellranger			d6505c89-c43d-4c28-8c4f-7351a5fd5528	10.1101/2023.11.07.566105		10x 3' v3	scRNA-seq 10X 3	nuclear		TRUE
human	scRNA-seq	macula lutea proper retinal bipolar neuron	UBERON:0002822_CL:0000748			train	cellranger			d6505c89-c43d-4c28-8c4f-7351a5fd5528	10.1101/2023.11.07.566105		10x 3' v3	scRNA-seq 10X 3	nuclear		TRUE
human	scRNA-seq	macula lutea proper retinal cone cell	UBERON:0002822_CL:0000573			train	cellranger			d6505c89-c43d-4c28-8c4f-7351a5fd5528	10.1101/2023.11.07.566105		10x 3' v3	scRNA-seq 10X 3	nuclear		TRUE
human	scRNA-seq	macula lutea proper retinal ganglion cell	UBERON:0002822_CL:0000740			train	cellranger			d6505c89-c43d-4c28-8c4f-7351a5fd5528	10.1101/2023.11.07.566105		10x 3' v3	scRNA-seq 10X 3	nuclear		TRUE
human	scRNA-seq	macula lutea proper retinal rod cell	UBERON:0002822_CL:0000604			train	cellranger			d6505c89-c43d-4c28-8c4f-7351a5fd5528	10.1101/2023.11.07.566105		10x 3' v3	scRNA-seq 10X 3	nuclear		TRUE
human	scRNA-seq	macula lutea proper rod bipolar cell	UBERON:0002822_CL:0000751			train	cellranger			d6505c89-c43d-4c28-8c4f-7351a5fd5528	10.1101/2023.11.07.566105		10x 3' v3	scRNA-seq 10X 3	nuclear		TRUE
human	scRNA-seq	macula lutea proper starburst amacrine cell	UBERON:0002822_CL:0004232			train	cellranger			d6505c89-c43d-4c28-8c4f-7351a5fd5528	10.1101/2023.11.07.566105		10x 3' v3	scRNA-seq 10X 3	nuclear		TRUE
human	scRNA-seq	macula lutea retinal bipolar neuron	UBERON:0000053_CL:0000748			train	cellranger			d6505c89-c43d-4c28-8c4f-7351a5fd5528	10.1101/2023.11.07.566105		10x 3' v3	scRNA-seq 10X 3	nuclear		TRUE
human	scRNA-seq	macula lutea retinal cone cell	UBERON:0000053_CL:0000573			train	cellranger			d6505c89-c43d-4c28-8c4f-7351a5fd5528	10.1101/2023.11.07.566105		10x 3' v3	scRNA-seq 10X 3	nuclear		TRUE
human	scRNA-seq	macula lutea retinal ganglion cell	UBERON:0000053_CL:0000740			train	cellranger			d6505c89-c43d-4c28-8c4f-7351a5fd5528	10.1101/2023.11.07.566105		10x 3' v3	scRNA-seq 10X 3	nuclear		TRUE
human	scRNA-seq	macula lutea retinal pigment epithelial cell	UBERON:0000053_CL:0002586			train	cellranger			d6505c89-c43d-4c28-8c4f-7351a5fd5528	10.1101/2023.11.07.566105		10x 3' v3	scRNA-seq 10X 3	nuclear		TRUE
human	scRNA-seq	macula lutea retinal rod cell	UBERON:0000053_CL:0000604			train	cellranger			d6505c89-c43d-4c28-8c4f-7351a5fd5528	10.1101/2023.11.07.566105		10x 3' v3	scRNA-seq 10X 3	nuclear		TRUE
human	scRNA-seq	macula lutea rod bipolar cell	UBERON:0000053_CL:0000751			train	cellranger			d6505c89-c43d-4c28-8c4f-7351a5fd5528	10.1101/2023.11.07.566105		10x 3' v3	scRNA-seq 10X 3	nuclear		TRUE
human	scRNA-seq	macula lutea starburst amacrine cell	UBERON:0000053_CL:0004232			train	cellranger			d6505c89-c43d-4c28-8c4f-7351a5fd5528	10.1101/2023.11.07.566105		10x 3' v3	scRNA-seq 10X 3	nuclear		TRUE
human	scRNA-seq	medulla oblongata endothelial cell	UBERON:0001896_CL:0000115			train	cellranger			3928a751-1873-4982-b66b-a6933a309a97	10.1038/s41586-024-07234-1		10x multiome	scRNA-seq 10X 3	nuclear		TRUE
human	scRNA-seq	medulla oblongata glioblast	UBERON:0001896_CL:0000030			train	cellranger			3928a751-1873-4982-b66b-a6933a309a97	10.1038/s41586-024-07234-1		10x multiome	scRNA-seq 10X 3	nuclear		TRUE
human	scRNA-seq	medulla oblongata glutamatergic neuron	UBERON:0001896_CL:0000679			train	cellranger			3928a751-1873-4982-b66b-a6933a309a97	10.1038/s41586-024-07234-1		10x multiome	scRNA-seq 10X 3	nuclear		TRUE
human	scRNA-seq	medulla oblongata glycinergic neuron	UBERON:0001896_CL:1001509			train	cellranger			3928a751-1873-4982-b66b-a6933a309a97	10.1038/s41586-024-07234-1		10x multiome	scRNA-seq 10X 3	nuclear		TRUE
human	scRNA-seq	medulla oblongata microglial cell	UBERON:0001896_CL:0000129			train	cellranger			3928a751-1873-4982-b66b-a6933a309a97	10.1038/s41586-024-07234-1		10x multiome	scRNA-seq 10X 3	nuclear		TRUE
human	scRNA-seq	medulla oblongata neural progenitor cell	UBERON:0001896_CL:0011020			train	cellranger			3928a751-1873-4982-b66b-a6933a309a97	10.1038/s41586-024-07234-1		10x multiome	scRNA-seq 10X 3	nuclear		TRUE
human	scRNA-seq	medulla oblongata oligodendrocyte	UBERON:0001896_CL:0000128			train	cellranger			3928a751-1873-4982-b66b-a6933a309a97	10.1038/s41586-024-07234-1		10x multiome	scRNA-seq 10X 3	nuclear		TRUE
human	scRNA-seq	medulla oblongata oligodendrocyte precursor cell	UBERON:0001896_CL:0002453			train	cellranger			3928a751-1873-4982-b66b-a6933a309a97	10.1038/s41586-024-07234-1		10x multiome	scRNA-seq 10X 3	nuclear		TRUE
human	scRNA-seq	medulla oblongata pericyte	UBERON:0001896_CL:0000669			train	cellranger			3928a751-1873-4982-b66b-a6933a309a97	10.1038/s41586-024-07234-1		10x multiome	scRNA-seq 10X 3	nuclear		TRUE
human	scRNA-seq	medulla oblongata vascular leptomeningeal cell	UBERON:0001896_CL:4023051			train	cellranger			3928a751-1873-4982-b66b-a6933a309a97	10.1038/s41586-024-07234-1		10x multiome	scRNA-seq 10X 3	nuclear		TRUE
human	scRNA-seq	mesenteric lymph node CD16-negative, CD56-bright natural killer cell, human	UBERON:0002509_CL:0000938			train	cellranger			1b9d8702-5af8-4142-85ed-020eb06ec4f6	10.1126/science.abl5197		10x 5' v1, 10x 5' v2	scRNA-seq 10X 5	cell		TRUE
human	scRNA-seq	mesenteric lymph node CD16-positive, CD56-dim natural killer cell, human	UBERON:0002509_CL:0000939			train	cellranger			1b9d8702-5af8-4142-85ed-020eb06ec4f6	10.1126/science.abl5197		10x 5' v1, 10x 5' v2	scRNA-seq 10X 5	cell		TRUE
human	scRNA-seq	mesenteric lymph node CD4-positive helper T cell	UBERON:0002509_CL:0000492			train	cellranger			1b9d8702-5af8-4142-85ed-020eb06ec4f6	10.1126/science.abl5197		10x 5' v1, 10x 5' v2	scRNA-seq 10X 5	cell		TRUE
human	scRNA-seq	mesenteric lymph node CD8-positive, alpha-beta memory T cell	UBERON:0002509_CL:0000909			train	cellranger			1b9d8702-5af8-4142-85ed-020eb06ec4f6	10.1126/science.abl5197		10x 5' v1, 10x 5' v2	scRNA-seq 10X 5	cell		TRUE
human	scRNA-seq	mesenteric lymph node CD8-positive, alpha-beta memory T cell, CD45RO-positive	UBERON:0002509_CL:0001203			train	cellranger			1b9d8702-5af8-4142-85ed-020eb06ec4f6	10.1126/science.abl5197		10x 5' v1, 10x 5' v2	scRNA-seq 10X 5	cell		TRUE
human	scRNA-seq	mesenteric lymph node T follicular helper cell	UBERON:0002509_CL:0002038			train	cellranger			1b9d8702-5af8-4142-85ed-020eb06ec4f6	10.1126/science.abl5197		10x 5' v1, 10x 5' v2	scRNA-seq 10X 5	cell		TRUE
human	scRNA-seq	mesenteric lymph node alpha-beta T cell	UBERON:0002509_CL:0000789			train	cellranger			1b9d8702-5af8-4142-85ed-020eb06ec4f6	10.1126/science.abl5197		10x 5' v1, 10x 5' v2	scRNA-seq 10X 5	cell		TRUE
human	scRNA-seq	mesenteric lymph node conventional dendritic cell	UBERON:0002509_CL:0000990			train	cellranger			1b9d8702-5af8-4142-85ed-020eb06ec4f6	10.1126/science.abl5197		10x 5' v1, 10x 5' v2	scRNA-seq 10X 5	cell		TRUE
human	scRNA-seq	mesenteric lymph node effector memory CD4-positive, alpha-beta T cell	UBERON:0002509_CL:0000905			train	cellranger			1b9d8702-5af8-4142-85ed-020eb06ec4f6	10.1126/science.abl5197		10x 5' v1, 10x 5' v2	scRNA-seq 10X 5	cell		TRUE
human	scRNA-seq	mesenteric lymph node effector memory CD8-positive, alpha-beta T cell, terminally differentiated	UBERON:0002509_CL:0001062			train	cellranger			1b9d8702-5af8-4142-85ed-020eb06ec4f6	10.1126/science.abl5197		10x 5' v1, 10x 5' v2	scRNA-seq 10X 5	cell		TRUE
human	scRNA-seq	mesenteric lymph node gamma-delta T cell	UBERON:0002509_CL:0000798			train	cellranger			1b9d8702-5af8-4142-85ed-020eb06ec4f6	10.1126/science.abl5197		10x 5' v1, 10x 5' v2	scRNA-seq 10X 5	cell		TRUE
human	scRNA-seq	mesenteric lymph node germinal center B cell	UBERON:0002509_CL:0000844			train	cellranger			1b9d8702-5af8-4142-85ed-020eb06ec4f6	10.1126/science.abl5197		10x 5' v1, 10x 5' v2	scRNA-seq 10X 5	cell		TRUE
human	scRNA-seq	mesenteric lymph node group 3 innate lymphoid cell	UBERON:0002509_CL:0001071			train	cellranger			1b9d8702-5af8-4142-85ed-020eb06ec4f6	10.1126/science.abl5197		10x 5' v1, 10x 5' v2	scRNA-seq 10X 5	cell		TRUE
human	scRNA-seq	mesenteric lymph node lymphocyte	UBERON:0002509_CL:0000542			train	cellranger			1b9d8702-5af8-4142-85ed-020eb06ec4f6	10.1126/science.abl5197		10x 5' v1, 10x 5' v2	scRNA-seq 10X 5	cell		TRUE
human	scRNA-seq	mesenteric lymph node macrophage	UBERON:0002509_CL:0000235			train	cellranger			1b9d8702-5af8-4142-85ed-020eb06ec4f6	10.1126/science.abl5197		10x 5' v1, 10x 5' v2	scRNA-seq 10X 5	cell		TRUE
human	scRNA-seq	mesenteric lymph node memory B cell	UBERON:0002509_CL:0000787			train	cellranger			1b9d8702-5af8-4142-85ed-020eb06ec4f6	10.1126/science.abl5197		10x 5' v1, 10x 5' v2	scRNA-seq 10X 5	cell		TRUE
human	scRNA-seq	mesenteric lymph node mucosal invariant T cell	UBERON:0002509_CL:0000940			train	cellranger			1b9d8702-5af8-4142-85ed-020eb06ec4f6	10.1126/science.abl5197		10x 5' v1, 10x 5' v2	scRNA-seq 10X 5	cell		TRUE
human	scRNA-seq	mesenteric lymph node naive B cell	UBERON:0002509_CL:0000788			train	cellranger			1b9d8702-5af8-4142-85ed-020eb06ec4f6	10.1126/science.abl5197		10x 5' v1, 10x 5' v2	scRNA-seq 10X 5	cell		TRUE
human	scRNA-seq	mesenteric lymph node naive thymus-derived CD4-positive, alpha-beta T cell	UBERON:0002509_CL:0000895			train	cellranger			1b9d8702-5af8-4142-85ed-020eb06ec4f6	10.1126/science.abl5197		10x 5' v1, 10x 5' v2	scRNA-seq 10X 5	cell		TRUE
human	scRNA-seq	mesenteric lymph node naive thymus-derived CD8-positive, alpha-beta T cell	UBERON:0002509_CL:0000900			train	cellranger			1b9d8702-5af8-4142-85ed-020eb06ec4f6	10.1126/science.abl5197		10x 5' v1, 10x 5' v2	scRNA-seq 10X 5	cell		TRUE
human	scRNA-seq	mesenteric lymph node regulatory T cell	UBERON:0002509_CL:0000815			train	cellranger			1b9d8702-5af8-4142-85ed-020eb06ec4f6	10.1126/science.abl5197		10x 5' v1, 10x 5' v2	scRNA-seq 10X 5	cell		TRUE
human	scRNA-seq	midbrain GABAergic neuron	UBERON:0001891_CL:0000617			train	cellranger			3928a751-1873-4982-b66b-a6933a309a97	10.1038/s41586-024-07234-1		10x multiome	scRNA-seq 10X 3	nuclear		TRUE
human	scRNA-seq	midbrain Purkinje cell	UBERON:0001891_CL:0000121			train	cellranger			3928a751-1873-4982-b66b-a6933a309a97	10.1038/s41586-024-07234-1		10x multiome	scRNA-seq 10X 3	nuclear		TRUE
human	scRNA-seq	midbrain dopaminergic neuron	UBERON:0001891_CL:0000700			train	cellranger			3928a751-1873-4982-b66b-a6933a309a97	10.1038/s41586-024-07234-1		10x multiome	scRNA-seq 10X 3	nuclear		TRUE
human	scRNA-seq	midbrain endothelial cell	UBERON:0001891_CL:0000115			train	cellranger			3928a751-1873-4982-b66b-a6933a309a97	10.1038/s41586-024-07234-1		10x multiome	scRNA-seq 10X 3	nuclear		TRUE
human	scRNA-seq	midbrain glioblast	UBERON:0001891_CL:0000030			train	cellranger			3928a751-1873-4982-b66b-a6933a309a97	10.1038/s41586-024-07234-1		10x multiome	scRNA-seq 10X 3	nuclear		TRUE
human	scRNA-seq	midbrain glutamatergic neuron	UBERON:0001891_CL:0000679			train	cellranger			3928a751-1873-4982-b66b-a6933a309a97	10.1038/s41586-024-07234-1		10x multiome	scRNA-seq 10X 3	nuclear		TRUE
human	scRNA-seq	midbrain glycinergic neuron	UBERON:0001891_CL:1001509			train	cellranger			3928a751-1873-4982-b66b-a6933a309a97	10.1038/s41586-024-07234-1		10x multiome	scRNA-seq 10X 3	nuclear		TRUE
human	scRNA-seq	midbrain interneuron	UBERON:0001891_CL:0000099			train	cellranger			3928a751-1873-4982-b66b-a6933a309a97	10.1038/s41586-024-07234-1		10x multiome	scRNA-seq 10X 3	nuclear		TRUE
human	scRNA-seq	midbrain leukocyte	UBERON:0001891_CL:0000738			train	cellranger			3928a751-1873-4982-b66b-a6933a309a97	10.1038/s41586-024-07234-1		10x multiome	scRNA-seq 10X 3	nuclear		TRUE
human	scRNA-seq	midbrain microglial cell	UBERON:0001891_CL:0000129			train	cellranger			3928a751-1873-4982-b66b-a6933a309a97	10.1038/s41586-024-07234-1		10x multiome	scRNA-seq 10X 3	nuclear		TRUE
human	scRNA-seq	midbrain neural progenitor cell	UBERON:0001891_CL:0011020			train	cellranger			3928a751-1873-4982-b66b-a6933a309a97	10.1038/s41586-024-07234-1		10x multiome	scRNA-seq 10X 3	nuclear		TRUE
human	scRNA-seq	midbrain neuroblast (sensu Nematoda and Protostomia)	UBERON:0001891_CL:0000338			train	cellranger			3928a751-1873-4982-b66b-a6933a309a97	10.1038/s41586-024-07234-1		10x multiome	scRNA-seq 10X 3	nuclear		TRUE
human	scRNA-seq	midbrain oligodendrocyte	UBERON:0001891_CL:0000128			train	cellranger			3928a751-1873-4982-b66b-a6933a309a97	10.1038/s41586-024-07234-1		10x multiome	scRNA-seq 10X 3	nuclear		TRUE
human	scRNA-seq	midbrain oligodendrocyte precursor cell	UBERON:0001891_CL:0002453			train	cellranger			3928a751-1873-4982-b66b-a6933a309a97	10.1038/s41586-024-07234-1		10x multiome	scRNA-seq 10X 3	nuclear		TRUE
human	scRNA-seq	midbrain pericyte	UBERON:0001891_CL:0000669			train	cellranger			3928a751-1873-4982-b66b-a6933a309a97	10.1038/s41586-024-07234-1		10x multiome	scRNA-seq 10X 3	nuclear		TRUE
human	scRNA-seq	midbrain perivascular macrophage	UBERON:0001891_CL:0000881			train	cellranger			3928a751-1873-4982-b66b-a6933a309a97	10.1038/s41586-024-07234-1		10x multiome	scRNA-seq 10X 3	nuclear		TRUE
human	scRNA-seq	midbrain radial glial cell	UBERON:0001891_CL:0000681			train	cellranger			3928a751-1873-4982-b66b-a6933a309a97	10.1038/s41586-024-07234-1		10x multiome	scRNA-seq 10X 3	nuclear		TRUE
human	scRNA-seq	midbrain vascular associated smooth muscle cell	UBERON:0001891_CL:0000359			train	cellranger			3928a751-1873-4982-b66b-a6933a309a97	10.1038/s41586-024-07234-1		10x multiome	scRNA-seq 10X 3	nuclear		TRUE
human	scRNA-seq	midbrain vascular leptomeningeal cell	UBERON:0001891_CL:4023051			train	cellranger			3928a751-1873-4982-b66b-a6933a309a97	10.1038/s41586-024-07234-1		10x multiome	scRNA-seq 10X 3	nuclear		TRUE
human	scRNA-seq	middle temporal gyrus L2/3 intratelencephalic projecting glutamatergic neuron	UBERON:0002771_CL:4030059			train	cellranger			c2876b1b-06d8-4d96-a56b-5304f815b99a	10.1038/s41593-024-01774-5		10x 3' v3, 10x multiome	scRNA-seq 10X 3	nuclear		TRUE
human	scRNA-seq	middle temporal gyrus L4 intratelencephalic projecting glutamatergic neuron	UBERON:0002771_CL:4030063			train	cellranger			c2876b1b-06d8-4d96-a56b-5304f815b99a	10.1038/s41593-024-01774-5		10x 3' v3, 10x multiome	scRNA-seq 10X 3	nuclear		TRUE
human	scRNA-seq	middle temporal gyrus L5 extratelencephalic projecting glutamatergic cortical neuron	UBERON:0002771_CL:4023041			train	cellranger			c2876b1b-06d8-4d96-a56b-5304f815b99a	10.1038/s41593-024-01774-5		10x 3' v3, 10x multiome	scRNA-seq 10X 3	nuclear		TRUE
human	scRNA-seq	middle temporal gyrus L5 intratelencephalic projecting glutamatergic neuron	UBERON:0002771_CL:4030064			train	cellranger			c2876b1b-06d8-4d96-a56b-5304f815b99a	10.1038/s41593-024-01774-5		10x 3' v3, 10x multiome	scRNA-seq 10X 3	nuclear		TRUE
human	scRNA-seq	middle temporal gyrus L6 intratelencephalic projecting Car3 glutamatergic neuron	UBERON:0002771_CL:4030068			train	cellranger			c2876b1b-06d8-4d96-a56b-5304f815b99a	10.1038/s41593-024-01774-5		10x 3' v3, 10x multiome	scRNA-seq 10X 3	nuclear		TRUE
human	scRNA-seq	middle temporal gyrus L6 intratelencephalic projecting glutamatergic neuron	UBERON:0002771_CL:4030065			train	cellranger			c2876b1b-06d8-4d96-a56b-5304f815b99a	10.1038/s41593-024-01774-5		10x 3' v3, 10x multiome	scRNA-seq 10X 3	nuclear		TRUE
human	scRNA-seq	middle temporal gyrus L6b glutamatergic cortical neuron	UBERON:0002771_CL:4023038			train	cellranger			c2876b1b-06d8-4d96-a56b-5304f815b99a	10.1038/s41593-024-01774-5		10x 3' v3, 10x multiome	scRNA-seq 10X 3	nuclear		TRUE
human	scRNA-seq	middle temporal gyrus Lamp5 Lhx6 neuron	UBERON:0002771_CL:4042013			train	cellranger			c2876b1b-06d8-4d96-a56b-5304f815b99a	10.1038/s41593-024-01774-5		10x 3' v3, 10x multiome	scRNA-seq 10X 3	nuclear		TRUE
human	scRNA-seq	middle temporal gyrus astrocyte of the cerebral cortex	UBERON:0002771_CL:0002605			train	cellranger			c2876b1b-06d8-4d96-a56b-5304f815b99a	10.1038/s41593-024-01774-5		10x 3' v3, 10x multiome	scRNA-seq 10X 3	nuclear		TRUE
human	scRNA-seq	middle temporal gyrus caudal ganglionic eminence derived interneuron	UBERON:0002771_CL:4023064			train	cellranger			c2876b1b-06d8-4d96-a56b-5304f815b99a	10.1038/s41593-024-01774-5		10x 3' v3, 10x multiome	scRNA-seq 10X 3	nuclear		TRUE
human	scRNA-seq	middle temporal gyrus cerebral cortex endothelial cell	UBERON:0002771_CL:1001602			train	cellranger			c2876b1b-06d8-4d96-a56b-5304f815b99a	10.1038/s41593-024-01774-5		10x 3' v3, 10x multiome	scRNA-seq 10X 3	nuclear		TRUE
human	scRNA-seq	middle temporal gyrus chandelier pvalb GABAergic cortical interneuron	UBERON:0002771_CL:4023036			train	cellranger			c2876b1b-06d8-4d96-a56b-5304f815b99a	10.1038/s41593-024-01774-5		10x 3' v3, 10x multiome	scRNA-seq 10X 3	nuclear		TRUE
human	scRNA-seq	middle temporal gyrus corticothalamic-projecting glutamatergic cortical neuron	UBERON:0002771_CL:4023013			train	cellranger			c2876b1b-06d8-4d96-a56b-5304f815b99a	10.1038/s41593-024-01774-5		10x 3' v3, 10x multiome	scRNA-seq 10X 3	nuclear		TRUE
human	scRNA-seq	middle temporal gyrus lamp5 GABAergic cortical interneuron	UBERON:0002771_CL:4023011			train	cellranger			c2876b1b-06d8-4d96-a56b-5304f815b99a	10.1038/s41593-024-01774-5		10x 3' v3, 10x multiome	scRNA-seq 10X 3	nuclear		TRUE
human	scRNA-seq	middle temporal gyrus microglial cell	UBERON:0002771_CL:0000129			train	cellranger			c2876b1b-06d8-4d96-a56b-5304f815b99a	10.1038/s41593-024-01774-5		10x 3' v3, 10x multiome	scRNA-seq 10X 3	nuclear		TRUE
human	scRNA-seq	middle temporal gyrus near-projecting glutamatergic cortical neuron	UBERON:0002771_CL:4023012			train	cellranger			c2876b1b-06d8-4d96-a56b-5304f815b99a	10.1038/s41593-024-01774-5		10x 3' v3, 10x multiome	scRNA-seq 10X 3	nuclear		TRUE
human	scRNA-seq	middle temporal gyrus oligodendrocyte	UBERON:0002771_CL:0000128			train	cellranger			c2876b1b-06d8-4d96-a56b-5304f815b99a	10.1038/s41593-024-01774-5		10x 3' v3, 10x multiome	scRNA-seq 10X 3	nuclear		TRUE
human	scRNA-seq	middle temporal gyrus oligodendrocyte precursor cell	UBERON:0002771_CL:0002453			train	cellranger			c2876b1b-06d8-4d96-a56b-5304f815b99a	10.1038/s41593-024-01774-5		10x 3' v3, 10x multiome	scRNA-seq 10X 3	nuclear		TRUE
human	scRNA-seq	middle temporal gyrus pvalb GABAergic cortical interneuron	UBERON:0002771_CL:4023018			train	cellranger			c2876b1b-06d8-4d96-a56b-5304f815b99a	10.1038/s41593-024-01774-5		10x 3' v3, 10x multiome	scRNA-seq 10X 3	nuclear		TRUE
human	scRNA-seq	middle temporal gyrus sncg GABAergic cortical interneuron	UBERON:0002771_CL:4023015			train	cellranger			c2876b1b-06d8-4d96-a56b-5304f815b99a	10.1038/s41593-024-01774-5		10x 3' v3, 10x multiome	scRNA-seq 10X 3	nuclear		TRUE
human	scRNA-seq	middle temporal gyrus sst GABAergic cortical interneuron	UBERON:0002771_CL:4023017			train	cellranger			c2876b1b-06d8-4d96-a56b-5304f815b99a	10.1038/s41593-024-01774-5		10x 3' v3, 10x multiome	scRNA-seq 10X 3	nuclear		TRUE
human	scRNA-seq	middle temporal gyrus sst chodl GABAergic cortical interneuron	UBERON:0002771_CL:4023121			train	cellranger			c2876b1b-06d8-4d96-a56b-5304f815b99a	10.1038/s41593-024-01774-5		10x 3' v3, 10x multiome	scRNA-seq 10X 3	nuclear		TRUE
human	scRNA-seq	middle temporal gyrus vascular leptomeningeal cell	UBERON:0002771_CL:4023051			train	cellranger			c2876b1b-06d8-4d96-a56b-5304f815b99a	10.1038/s41593-024-01774-5		10x 3' v3, 10x multiome	scRNA-seq 10X 3	nuclear		TRUE
human	scRNA-seq	middle temporal gyrus vip GABAergic cortical interneuron	UBERON:0002771_CL:4023016			train	cellranger			c2876b1b-06d8-4d96-a56b-5304f815b99a	10.1038/s41593-024-01774-5		10x 3' v3, 10x multiome	scRNA-seq 10X 3	nuclear		TRUE
human	scRNA-seq	mucosa B cell	UBERON:0000344_CL:0000236			train	cellranger			4ed927e9-c099-49af-b8ce-a2652d069333	10.1126/science.abl4290		10x 3' v2	scRNA-seq 10X 3	nuclear		TRUE
human	scRNA-seq	mucosa Schwann cell	UBERON:0000344_CL:0002573			train	cellranger			4ed927e9-c099-49af-b8ce-a2652d069333	10.1126/science.abl4290		10x 3' v2	scRNA-seq 10X 3	nuclear		TRUE
human	scRNA-seq	mucosa T cell	UBERON:0000344_CL:0000084			train	cellranger			4ed927e9-c099-49af-b8ce-a2652d069333	10.1126/science.abl4290		10x 3' v2	scRNA-seq 10X 3	nuclear		TRUE
human	scRNA-seq	mucosa basal cell	UBERON:0000344_CL:0000646			train	cellranger			4ed927e9-c099-49af-b8ce-a2652d069333	10.1126/science.abl4290		10x 3' v2	scRNA-seq 10X 3	nuclear		TRUE
human	scRNA-seq	mucosa contractile cell	UBERON:0000344_CL:0000183			train	cellranger			4ed927e9-c099-49af-b8ce-a2652d069333	10.1126/science.abl4290		10x 3' v2	scRNA-seq 10X 3	nuclear		TRUE
human	scRNA-seq	mucosa dendritic cell	UBERON:0000344_CL:0000451			train	cellranger			4ed927e9-c099-49af-b8ce-a2652d069333	10.1126/science.abl4290		10x 3' v2	scRNA-seq 10X 3	nuclear		TRUE
human	scRNA-seq	mucosa endothelial cell of lymphatic vessel	UBERON:0000344_CL:0002138			train	cellranger			4ed927e9-c099-49af-b8ce-a2652d069333	10.1126/science.abl4290		10x 3' v2	scRNA-seq 10X 3	nuclear		TRUE
human	scRNA-seq	mucosa endothelial cell of vascular tree	UBERON:0000344_CL:0002139			train	cellranger			4ed927e9-c099-49af-b8ce-a2652d069333	10.1126/science.abl4290		10x 3' v2	scRNA-seq 10X 3	nuclear		TRUE
human	scRNA-seq	mucosa fibroblast	UBERON:0000344_CL:0000057			train	cellranger			4ed927e9-c099-49af-b8ce-a2652d069333	10.1126/science.abl4290		10x 3' v2	scRNA-seq 10X 3	nuclear		TRUE
human	scRNA-seq	mucosa glandular epithelial cell	UBERON:0000344_CL:0000150			train	cellranger			4ed927e9-c099-49af-b8ce-a2652d069333	10.1126/science.abl4290		10x 3' v2	scRNA-seq 10X 3	nuclear		TRUE
human	scRNA-seq	mucosa macrophage	UBERON:0000344_CL:0000235			train	cellranger			4ed927e9-c099-49af-b8ce-a2652d069333	10.1126/science.abl4290		10x 3' v2	scRNA-seq 10X 3	nuclear		TRUE
human	scRNA-seq	mucosa myeloid dendritic cell	UBERON:0000344_CL:0000782			train	cellranger			4ed927e9-c099-49af-b8ce-a2652d069333	10.1126/science.abl4290		10x 3' v2	scRNA-seq 10X 3	nuclear		TRUE
human	scRNA-seq	mucosa myofibroblast cell	UBERON:0000344_CL:0000186			train	cellranger			4ed927e9-c099-49af-b8ce-a2652d069333	10.1126/science.abl4290		10x 3' v2	scRNA-seq 10X 3	nuclear		TRUE
human	scRNA-seq	mucosa squamous epithelial cell	UBERON:0000344_CL:0000076			train	cellranger			4ed927e9-c099-49af-b8ce-a2652d069333	10.1126/science.abl4290		10x 3' v2	scRNA-seq 10X 3	nuclear		TRUE
human	scRNA-seq	mucosa suprabasal cell	UBERON:0000344_CL:7770004			train	cellranger			4ed927e9-c099-49af-b8ce-a2652d069333	10.1126/science.abl4290		10x 3' v2	scRNA-seq 10X 3	nuclear		TRUE
human	scRNA-seq	muscle organ adipocyte	UBERON:0001630_CL:0000136			train	star_solo	ENCSR641MWO;ENCSR281RIH;ENCSR471YTA;ENCSR203THX					10x snRNA-seq	scRNA-seq 10X 3	nuclear		TRUE
human	scRNA-seq	muscle organ endothelial cell	UBERON:0001630_CL:0000115			train	star_solo	ENCSR471YTA;ENCSR203THX;ENCSR281RIH;ENCSR005TCL;ENCSR641MWO					10x multiome, 10x snRNA-seq	scRNA-seq 10X 3	nuclear		TRUE
human	scRNA-seq	muscle organ fibro/adipogenic progenitor cell	UBERON:0001630_CL:0009099			train	star_solo	ENCSR281RIH;ENCSR471YTA;ENCSR203THX;ENCSR641MWO;ENCSR005TCL					10x multiome, 10x snRNA-seq	scRNA-seq 10X 3	nuclear		TRUE
human	scRNA-seq	muscle organ lymphocyte	UBERON:0001630_CL:0000542			train	star_solo	ENCSR471YTA;ENCSR641MWO;ENCSR203THX;ENCSR281RIH					10x snRNA-seq	scRNA-seq 10X 3	nuclear		TRUE
human	scRNA-seq	muscle organ macrophage	UBERON:0001630_CL:0000235			train	star_solo	ENCSR005TCL;ENCSR203THX;ENCSR641MWO;ENCSR471YTA;ENCSR281RIH					10x snRNA-seq	scRNA-seq 10X 3	nuclear		TRUE
human	scRNA-seq	muscle organ muscle cell	UBERON:0001630_CL:0000187			train	star_solo	ENCSR203THX;ENCSR281RIH;ENCSR641MWO;ENCSR005TCL;ENCSR471YTA					10x multiome, 10x snRNA-seq	scRNA-seq 10X 3	nuclear		TRUE
human	scRNA-seq	muscle organ pericyte	UBERON:0001630_CL:0000669			train	star_solo	ENCSR281RIH;ENCSR641MWO;ENCSR471YTA;ENCSR203THX					10x multiome, 10x snRNA-seq	scRNA-seq 10X 3	nuclear		TRUE
human	scRNA-seq	muscle organ skeletal muscle satellite cell	UBERON:0001630_CL:0000594			train	star_solo	ENCSR281RIH;ENCSR471YTA;ENCSR641MWO;ENCSR203THX;ENCSR005TCL					10x multiome, 10x snRNA-seq	scRNA-seq 10X 3	nuclear		TRUE
human	scRNA-seq	muscle organ type I muscle cell	UBERON:0001630_CL:0002211			train	star_solo	ENCSR203THX;ENCSR471YTA;ENCSR281RIH;ENCSR005TCL;ENCSR641MWO					10x multiome, 10x snRNA-seq	scRNA-seq 10X 3	nuclear		TRUE
human	scRNA-seq	muscle organ type II muscle cell	UBERON:0001630_CL:0002212			train	star_solo	ENCSR471YTA;ENCSR281RIH;ENCSR203THX;ENCSR641MWO;ENCSR005TCL					10x multiome, 10x snRNA-seq	scRNA-seq 10X 3	nuclear		TRUE
human	scRNA-seq	muscle tissue endothelial cell	UBERON:0002385_CL:0000115			train	share_seq				10.1101/2025.04.30.651381		snRNA-Seq	SHARE-seq	nuclear		TRUE
human	scRNA-seq	muscle tissue keratinocyte	UBERON:0002385_CL:0000312			train	share_seq				10.1101/2025.04.30.651381		snRNA-Seq	SHARE-seq	nuclear		TRUE
human	scRNA-seq	muscle tissue macrophage	UBERON:0002385_CL:0000235			train	share_seq				10.1101/2025.04.30.651381		snRNA-Seq	SHARE-seq	nuclear		TRUE
human	scRNA-seq	muscle tissue muscle cell	UBERON:0002385_CL:0000187			train	share_seq				10.1101/2025.04.30.651381		snRNA-Seq	SHARE-seq	nuclear		TRUE
human	scRNA-seq	muscle tissue muscle fibroblast	UBERON:0002385_CL:1001609			train	share_seq				10.1101/2025.04.30.651381		snRNA-Seq	SHARE-seq	nuclear		TRUE
human	scRNA-seq	muscle tissue muscle precursor cell	UBERON:0002385_CL:0000680			train	share_seq				10.1101/2025.04.30.651381		snRNA-Seq	SHARE-seq	nuclear		TRUE
human	scRNA-seq	muscle tissue myoblast	UBERON:0002385_CL:0000056			train	share_seq				10.1101/2025.04.30.651381		snRNA-Seq	SHARE-seq	nuclear		TRUE
human	scRNA-seq	muscle tissue pericyte	UBERON:0002385_CL:0000669			train	share_seq				10.1101/2025.04.30.651381		snRNA-Seq	SHARE-seq	nuclear		TRUE
human	scRNA-seq	muscle tissue smooth muscle cell	UBERON:0002385_CL:0000192			train	share_seq				10.1101/2025.04.30.651381		snRNA-Seq	SHARE-seq	nuclear		TRUE
human	scRNA-seq	muscle tissue tendon cell	UBERON:0002385_CL:0000388			train	share_seq				10.1101/2025.04.30.651381		snRNA-Seq	SHARE-seq	nuclear		TRUE
human	scRNA-seq	ovary endothelial cell	UBERON:0000992_CL:0000115			train	star_solo	ENCSR876EUH;ENCSR938CZJ;ENCSR297ZTQ;ENCSR298MPV;ENCSR362HUP					10x snRNA-seq	scRNA-seq 10X 3	nuclear		TRUE
human	scRNA-seq	ovary endothelial cell of lymphatic vessel	UBERON:0000992_CL:0002138			train	star_solo	ENCSR938CZJ;ENCSR876EUH;ENCSR362HUP;ENCSR297ZTQ;ENCSR298MPV					10x snRNA-seq	scRNA-seq 10X 3	nuclear		TRUE
human	scRNA-seq	ovary lymphocyte	UBERON:0000992_CL:0000542			train	star_solo	ENCSR362HUP;ENCSR938CZJ;ENCSR876EUH;ENCSR297ZTQ;ENCSR298MPV					10x snRNA-seq	scRNA-seq 10X 3	nuclear		TRUE
human	scRNA-seq	ovary macrophage	UBERON:0000992_CL:0000235			train	star_solo	ENCSR297ZTQ;ENCSR876EUH;ENCSR298MPV;ENCSR362HUP;ENCSR938CZJ					10x snRNA-seq	scRNA-seq 10X 3	nuclear		TRUE
human	scRNA-seq	ovary stromal cell of ovary	UBERON:0000992_CL:0002132			train	star_solo	ENCSR297ZTQ;ENCSR938CZJ;ENCSR298MPV;ENCSR362HUP;ENCSR876EUH					10x multiome	scRNA-seq 10X 3	nuclear		TRUE
human	scRNA-seq	ovary vascular associated smooth muscle cell	UBERON:0000992_CL:0000359			train	star_solo	ENCSR876EUH;ENCSR298MPV;ENCSR938CZJ;ENCSR362HUP;ENCSR297ZTQ					10x snRNA-seq	scRNA-seq 10X 3	nuclear		TRUE
human	scRNA-seq	pancreas T cell	UBERON:0001264_CL:0000084			train	star_solo	ENCSR472RRP;ENCSR281NBH;ENCSR261BXB;ENCSR445LCA;ENCSR684KYI;ENCSR478FQR					10x snRNA-seq	scRNA-seq 10X 3	nuclear		TRUE
human	scRNA-seq	pancreas acinar cell	UBERON:0001264_CL:0000622			train	star_solo	ENCSR478FQR;ENCSR281NBH;ENCSR261BXB;ENCSR472RRP;ENCSR684KYI;ENCSR445LCA					10x multiome, 10x snRNA-seq	scRNA-seq 10X 3	nuclear		TRUE
human	scRNA-seq	pancreas endothelial cell	UBERON:0001264_CL:0000115			train	star_solo	ENCSR684KYI;ENCSR445LCA;ENCSR478FQR;ENCSR281NBH;ENCSR472RRP;ENCSR261BXB					10x snRNA-seq	scRNA-seq 10X 3	nuclear		TRUE
human	scRNA-seq	pancreas leukocyte	UBERON:0001264_CL:0000738			train	star_solo	ENCSR281NBH;ENCSR478FQR;ENCSR261BXB;ENCSR445LCA;ENCSR684KYI;ENCSR472RRP					10x snRNA-seq	scRNA-seq 10X 3	nuclear		TRUE
human	scRNA-seq	pancreas myeloid cell	UBERON:0001264_CL:0000763			train	star_solo	ENCSR281NBH;ENCSR261BXB;ENCSR472RRP;ENCSR445LCA;ENCSR684KYI;ENCSR478FQR					10x multiome, 10x snRNA-seq	scRNA-seq 10X 3	nuclear		TRUE
human	scRNA-seq	pancreas pancreatic PP cell	UBERON:0001264_CL:0002275			train	star_solo	ENCSR684KYI;ENCSR472RRP;ENCSR445LCA;ENCSR478FQR;ENCSR261BXB					10x snRNA-seq	scRNA-seq 10X 3	nuclear		TRUE
human	scRNA-seq	pancreas pancreatic ductal cell	UBERON:0001264_CL:0002079			train	star_solo	ENCSR281NBH;ENCSR261BXB;ENCSR472RRP;ENCSR478FQR;ENCSR445LCA;ENCSR684KYI					10x multiome, 10x snRNA-seq	scRNA-seq 10X 3	nuclear		TRUE
human	scRNA-seq	pancreas pancreatic endocrine cell	UBERON:0001264_CL:0008024			train	star_solo	ENCSR445LCA;ENCSR281NBH;ENCSR261BXB;ENCSR478FQR;ENCSR684KYI;ENCSR472RRP					10x snRNA-seq	scRNA-seq 10X 3	nuclear		TRUE
human	scRNA-seq	pancreas pancreatic stellate cell	UBERON:0001264_CL:0002410			train	star_solo	ENCSR261BXB;ENCSR472RRP;ENCSR281NBH;ENCSR684KYI;ENCSR445LCA;ENCSR478FQR					10x multiome, 10x snRNA-seq	scRNA-seq 10X 3	nuclear		TRUE
human	scRNA-seq	pancreas type B pancreatic cell	UBERON:0001264_CL:0000169			train	star_solo	ENCSR261BXB;ENCSR445LCA;ENCSR281NBH;ENCSR472RRP;ENCSR684KYI;ENCSR478FQR					10x snRNA-seq	scRNA-seq 10X 3	nuclear		TRUE
human	scRNA-seq	peripheral region of retina GABAergic amacrine cell	UBERON:0013682_CL:4030027			train	cellranger			d6505c89-c43d-4c28-8c4f-7351a5fd5528	10.1101/2023.11.07.566105		10x 3' v3	scRNA-seq 10X 3	nuclear		TRUE
human	scRNA-seq	peripheral region of retina H1 horizontal cell	UBERON:0013682_CL:0004217			train	cellranger			d6505c89-c43d-4c28-8c4f-7351a5fd5528	10.1101/2023.11.07.566105		10x 3' v3	scRNA-seq 10X 3	nuclear		TRUE
human	scRNA-seq	peripheral region of retina H2 horizontal cell	UBERON:0013682_CL:0004218			train	cellranger			d6505c89-c43d-4c28-8c4f-7351a5fd5528	10.1101/2023.11.07.566105		10x 3' v3	scRNA-seq 10X 3	nuclear		TRUE
human	scRNA-seq	peripheral region of retina Mueller cell	UBERON:0013682_CL:0000636			train	cellranger			d6505c89-c43d-4c28-8c4f-7351a5fd5528	10.1101/2023.11.07.566105		10x 3' v3	scRNA-seq 10X 3	nuclear		TRUE
human	scRNA-seq	peripheral region of retina OFF midget ganglion cell	UBERON:0013682_CL:4033047			train	cellranger			d6505c89-c43d-4c28-8c4f-7351a5fd5528	10.1101/2023.11.07.566105		10x 3' v3	scRNA-seq 10X 3	nuclear		TRUE
human	scRNA-seq	peripheral region of retina OFF parasol ganglion cell	UBERON:0013682_CL:4033051			train	cellranger			d6505c89-c43d-4c28-8c4f-7351a5fd5528	10.1101/2023.11.07.566105		10x 3' v3	scRNA-seq 10X 3	nuclear		TRUE
human	scRNA-seq	peripheral region of retina OFFx cell	UBERON:0013682_CL:4033036			train	cellranger			d6505c89-c43d-4c28-8c4f-7351a5fd5528	10.1101/2023.11.07.566105		10x 3' v3	scRNA-seq 10X 3	nuclear		TRUE
human	scRNA-seq	peripheral region of retina ON midget ganglion cell	UBERON:0013682_CL:4033046			train	cellranger			d6505c89-c43d-4c28-8c4f-7351a5fd5528	10.1101/2023.11.07.566105		10x 3' v3	scRNA-seq 10X 3	nuclear		TRUE
human	scRNA-seq	peripheral region of retina ON parasol ganglion cell	UBERON:0013682_CL:4033052			train	cellranger			d6505c89-c43d-4c28-8c4f-7351a5fd5528	10.1101/2023.11.07.566105		10x 3' v3	scRNA-seq 10X 3	nuclear		TRUE
human	scRNA-seq	peripheral region of retina ON-blue cone bipolar cell	UBERON:0013682_CL:4033019			train	cellranger			d6505c89-c43d-4c28-8c4f-7351a5fd5528	10.1101/2023.11.07.566105		10x 3' v3	scRNA-seq 10X 3	nuclear		TRUE
human	scRNA-seq	peripheral region of retina S cone cell	UBERON:0013682_CL:0003050			train	cellranger			d6505c89-c43d-4c28-8c4f-7351a5fd5528	10.1101/2023.11.07.566105		10x 3' v3	scRNA-seq 10X 3	nuclear		TRUE
human	scRNA-seq	peripheral region of retina amacrine cell	UBERON:0013682_CL:0000561			train	cellranger			d6505c89-c43d-4c28-8c4f-7351a5fd5528	10.1101/2023.11.07.566105		10x 3' v3	scRNA-seq 10X 3	nuclear		TRUE
human	scRNA-seq	peripheral region of retina astrocyte	UBERON:0013682_CL:0000127			train	cellranger			d6505c89-c43d-4c28-8c4f-7351a5fd5528	10.1101/2023.11.07.566105		10x 3' v3	scRNA-seq 10X 3	nuclear		TRUE
human	scRNA-seq	peripheral region of retina diffuse bipolar 1 cell	UBERON:0013682_CL:4033027			train	cellranger			d6505c89-c43d-4c28-8c4f-7351a5fd5528	10.1101/2023.11.07.566105		10x 3' v3	scRNA-seq 10X 3	nuclear		TRUE
human	scRNA-seq	peripheral region of retina diffuse bipolar 2 cell	UBERON:0013682_CL:4033028			train	cellranger			d6505c89-c43d-4c28-8c4f-7351a5fd5528	10.1101/2023.11.07.566105		10x 3' v3	scRNA-seq 10X 3	nuclear		TRUE
human	scRNA-seq	peripheral region of retina diffuse bipolar 3a cell	UBERON:0013682_CL:4033029			train	cellranger			d6505c89-c43d-4c28-8c4f-7351a5fd5528	10.1101/2023.11.07.566105		10x 3' v3	scRNA-seq 10X 3	nuclear		TRUE
human	scRNA-seq	peripheral region of retina diffuse bipolar 3b cell	UBERON:0013682_CL:4033030			train	cellranger			d6505c89-c43d-4c28-8c4f-7351a5fd5528	10.1101/2023.11.07.566105		10x 3' v3	scRNA-seq 10X 3	nuclear		TRUE
human	scRNA-seq	peripheral region of retina diffuse bipolar 4 cell	UBERON:0013682_CL:4033031			train	cellranger			d6505c89-c43d-4c28-8c4f-7351a5fd5528	10.1101/2023.11.07.566105		10x 3' v3	scRNA-seq 10X 3	nuclear		TRUE
human	scRNA-seq	peripheral region of retina diffuse bipolar 6 cell	UBERON:0013682_CL:4033032			train	cellranger			d6505c89-c43d-4c28-8c4f-7351a5fd5528	10.1101/2023.11.07.566105		10x 3' v3	scRNA-seq 10X 3	nuclear		TRUE
human	scRNA-seq	peripheral region of retina flat midget bipolar cell	UBERON:0013682_CL:4033033			train	cellranger			d6505c89-c43d-4c28-8c4f-7351a5fd5528	10.1101/2023.11.07.566105		10x 3' v3	scRNA-seq 10X 3	nuclear		TRUE
human	scRNA-seq	peripheral region of retina giant bipolar cell	UBERON:0013682_CL:4033035			train	cellranger			d6505c89-c43d-4c28-8c4f-7351a5fd5528	10.1101/2023.11.07.566105		10x 3' v3	scRNA-seq 10X 3	nuclear		TRUE
human	scRNA-seq	peripheral region of retina glycinergic amacrine cell	UBERON:0013682_CL:4030028			train	cellranger			d6505c89-c43d-4c28-8c4f-7351a5fd5528	10.1101/2023.11.07.566105		10x 3' v3	scRNA-seq 10X 3	nuclear		TRUE
human	scRNA-seq	peripheral region of retina invaginating midget bipolar cell	UBERON:0013682_CL:4033034			train	cellranger			d6505c89-c43d-4c28-8c4f-7351a5fd5528	10.1101/2023.11.07.566105		10x 3' v3	scRNA-seq 10X 3	nuclear		TRUE
human	scRNA-seq	peripheral region of retina microglial cell	UBERON:0013682_CL:0000129			train	cellranger			d6505c89-c43d-4c28-8c4f-7351a5fd5528	10.1101/2023.11.07.566105		10x 3' v3	scRNA-seq 10X 3	nuclear		TRUE
human	scRNA-seq	peripheral region of retina retinal bipolar neuron	UBERON:0013682_CL:0000748			train	cellranger			d6505c89-c43d-4c28-8c4f-7351a5fd5528	10.1101/2023.11.07.566105		10x 3' v3	scRNA-seq 10X 3	nuclear		TRUE
human	scRNA-seq	peripheral region of retina retinal cone cell	UBERON:0013682_CL:0000573			train	cellranger			d6505c89-c43d-4c28-8c4f-7351a5fd5528	10.1101/2023.11.07.566105		10x 3' v3	scRNA-seq 10X 3	nuclear		TRUE
human	scRNA-seq	peripheral region of retina retinal ganglion cell	UBERON:0013682_CL:0000740			train	cellranger			d6505c89-c43d-4c28-8c4f-7351a5fd5528	10.1101/2023.11.07.566105		10x 3' v3	scRNA-seq 10X 3	nuclear		TRUE
human	scRNA-seq	peripheral region of retina retinal pigment epithelial cell	UBERON:0013682_CL:0002586			train	cellranger			d6505c89-c43d-4c28-8c4f-7351a5fd5528	10.1101/2023.11.07.566105		10x 3' v3	scRNA-seq 10X 3	nuclear		TRUE
human	scRNA-seq	peripheral region of retina retinal rod cell	UBERON:0013682_CL:0000604			train	cellranger			d6505c89-c43d-4c28-8c4f-7351a5fd5528	10.1101/2023.11.07.566105		10x 3' v3	scRNA-seq 10X 3	nuclear		TRUE
human	scRNA-seq	peripheral region of retina rod bipolar cell	UBERON:0013682_CL:0000751			train	cellranger			d6505c89-c43d-4c28-8c4f-7351a5fd5528	10.1101/2023.11.07.566105		10x 3' v3	scRNA-seq 10X 3	nuclear		TRUE
human	scRNA-seq	peripheral region of retina starburst amacrine cell	UBERON:0013682_CL:0004232			train	cellranger			d6505c89-c43d-4c28-8c4f-7351a5fd5528	10.1101/2023.11.07.566105		10x 3' v3	scRNA-seq 10X 3	nuclear		TRUE
human	scRNA-seq	placenta B cell	UBERON:0001987_CL:0000236			train	cellranger			74cff64f-9da9-4b2a-9b3b-8a04a1598040	10.1038/s41586-023-05869-0		10x 3' v2, 10x 3' v3	scRNA-seq 10X 3	cell		TRUE
human	scRNA-seq	placenta Hofbauer cell	UBERON:0001987_CL:3000001			train	cellranger			74cff64f-9da9-4b2a-9b3b-8a04a1598040	10.1038/s41586-023-05869-0		10x 3' v2, 10x 3' v3	scRNA-seq 10X 3	cell		TRUE
human	scRNA-seq	placenta Hofbauer cell	UBERON:0001987_CL:3000001			train	star_solo	ENCSR789PLK;ENCSR021QIA					10x snRNA-seq	scRNA-seq 10X 3	nuclear		TRUE
human	scRNA-seq	placenta T cell	UBERON:0001987_CL:0000084			train	cellranger			74cff64f-9da9-4b2a-9b3b-8a04a1598040	10.1038/s41586-023-05869-0		10x 3' v2, 10x 3' v3	scRNA-seq 10X 3	cell		TRUE
human	scRNA-seq	placenta decidual natural killer cell, human	UBERON:0001987_CL:0002343			train	cellranger			74cff64f-9da9-4b2a-9b3b-8a04a1598040	10.1038/s41586-023-05869-0		10x 3' v2, 10x 3' v3	scRNA-seq 10X 3	cell		TRUE
human	scRNA-seq	placenta dendritic cell	UBERON:0001987_CL:0000451			train	cellranger			74cff64f-9da9-4b2a-9b3b-8a04a1598040	10.1038/s41586-023-05869-0		10x 3' v2, 10x 3' v3	scRNA-seq 10X 3	cell		TRUE
human	scRNA-seq	placenta embryonic fibroblast	UBERON:0001987_CL:2000042			train	cellranger			74cff64f-9da9-4b2a-9b3b-8a04a1598040	10.1038/s41586-023-05869-0		10x 3' v2, 10x 3' v3	scRNA-seq 10X 3	cell		TRUE
human	scRNA-seq	placenta endothelial cell of lymphatic vessel	UBERON:0001987_CL:0002138			train	cellranger			74cff64f-9da9-4b2a-9b3b-8a04a1598040	10.1038/s41586-023-05869-0		10x 3' v2, 10x 3' v3	scRNA-seq 10X 3	cell		TRUE
human	scRNA-seq	placenta endothelial cell of placenta	UBERON:0001987_CL:0009092			train	cellranger			74cff64f-9da9-4b2a-9b3b-8a04a1598040	10.1038/s41586-023-05869-0		10x 3' v2, 10x 3' v3	scRNA-seq 10X 3	cell		TRUE
human	scRNA-seq	placenta endothelial cell of placenta	UBERON:0001987_CL:0009092			train	star_solo	ENCSR789PLK;ENCSR021QIA					10x snRNA-seq	scRNA-seq 10X 3	nuclear		TRUE
human	scRNA-seq	placenta endothelial cell of uterus	UBERON:0001987_CL:0009095			train	cellranger			74cff64f-9da9-4b2a-9b3b-8a04a1598040	10.1038/s41586-023-05869-0		10x 3' v2, 10x 3' v3	scRNA-seq 10X 3	cell		TRUE
human	scRNA-seq	placenta epithelial cell	UBERON:0001987_CL:0000066			train	cellranger			74cff64f-9da9-4b2a-9b3b-8a04a1598040	10.1038/s41586-023-05869-0		10x 3' v2, 10x 3' v3	scRNA-seq 10X 3	cell		TRUE
human	scRNA-seq	placenta extravillous trophoblast	UBERON:0001987_CL:0008036			train	cellranger			74cff64f-9da9-4b2a-9b3b-8a04a1598040	10.1038/s41586-023-05869-0		10x 3' v2, 10x 3' v3	scRNA-seq 10X 3	cell		TRUE
human	scRNA-seq	placenta fibroblast	UBERON:0001987_CL:0000057			train	star_solo	ENCSR021QIA;ENCSR789PLK					10x multiome	scRNA-seq 10X 3	nuclear		TRUE
human	scRNA-seq	placenta granulocyte	UBERON:0001987_CL:0000094			train	cellranger			74cff64f-9da9-4b2a-9b3b-8a04a1598040	10.1038/s41586-023-05869-0		10x 3' v2, 10x 3' v3	scRNA-seq 10X 3	cell		TRUE
human	scRNA-seq	placenta group 3 innate lymphoid cell, human	UBERON:0001987_CL:0001078			train	cellranger			74cff64f-9da9-4b2a-9b3b-8a04a1598040	10.1038/s41586-023-05869-0		10x 3' v2, 10x 3' v3	scRNA-seq 10X 3	cell		TRUE
human	scRNA-seq	placenta leukocyte	UBERON:0001987_CL:0000738			train	star_solo	ENCSR021QIA;ENCSR789PLK					10x snRNA-seq	scRNA-seq 10X 3	nuclear		TRUE
human	scRNA-seq	placenta macrophage	UBERON:0001987_CL:0000235			train	cellranger			74cff64f-9da9-4b2a-9b3b-8a04a1598040	10.1038/s41586-023-05869-0		10x 3' v2, 10x 3' v3	scRNA-seq 10X 3	cell		TRUE
human	scRNA-seq	placenta natural killer cell	UBERON:0001987_CL:0000623			train	cellranger			74cff64f-9da9-4b2a-9b3b-8a04a1598040	10.1038/s41586-023-05869-0		10x 3' v2, 10x 3' v3	scRNA-seq 10X 3	cell		TRUE
human	scRNA-seq	placenta placental villous trophoblast	UBERON:0001987_CL:2000060			train	cellranger			74cff64f-9da9-4b2a-9b3b-8a04a1598040	10.1038/s41586-023-05869-0		10x 3' v2, 10x 3' v3	scRNA-seq 10X 3	cell		TRUE
human	scRNA-seq	placenta placental villous trophoblast	UBERON:0001987_CL:2000060			train	star_solo	ENCSR021QIA;ENCSR789PLK					10x multiome, 10x snRNA-seq	scRNA-seq 10X 3	nuclear		TRUE
human	scRNA-seq	placenta regulatory T cell	UBERON:0001987_CL:0000815			train	cellranger			74cff64f-9da9-4b2a-9b3b-8a04a1598040	10.1038/s41586-023-05869-0		10x 3' v2, 10x 3' v3	scRNA-seq 10X 3	cell		TRUE
human	scRNA-seq	placenta stromal cell	UBERON:0001987_CL:0000499			train	cellranger			74cff64f-9da9-4b2a-9b3b-8a04a1598040	10.1038/s41586-023-05869-0		10x 3' v2, 10x 3' v3	scRNA-seq 10X 3	cell		TRUE
human	scRNA-seq	placenta syncytiotrophoblast cell	UBERON:0001987_CL:0000525			train	cellranger			74cff64f-9da9-4b2a-9b3b-8a04a1598040	10.1038/s41586-023-05869-0		10x 3' v2, 10x 3' v3	scRNA-seq 10X 3	cell		TRUE
human	scRNA-seq	placenta syncytiotrophoblast cell	UBERON:0001987_CL:0000525			train	star_solo	ENCSR021QIA;ENCSR789PLK					10x multiome	scRNA-seq 10X 3	nuclear		TRUE
human	scRNA-seq	placenta uterine smooth muscle cell	UBERON:0001987_CL:0002601			train	cellranger			74cff64f-9da9-4b2a-9b3b-8a04a1598040	10.1038/s41586-023-05869-0		10x 3' v2, 10x 3' v3	scRNA-seq 10X 3	cell		TRUE
human	scRNA-seq	pons Schwann cell	UBERON:0000988_CL:0002573			train	cellranger			3928a751-1873-4982-b66b-a6933a309a97	10.1038/s41586-024-07234-1		10x multiome	scRNA-seq 10X 3	nuclear		TRUE
human	scRNA-seq	pons dopaminergic neuron	UBERON:0000988_CL:0000700			train	cellranger			3928a751-1873-4982-b66b-a6933a309a97	10.1038/s41586-024-07234-1		10x multiome	scRNA-seq 10X 3	nuclear		TRUE
human	scRNA-seq	pons endothelial cell	UBERON:0000988_CL:0000115			train	cellranger			3928a751-1873-4982-b66b-a6933a309a97	10.1038/s41586-024-07234-1		10x multiome	scRNA-seq 10X 3	nuclear		TRUE
human	scRNA-seq	pons glioblast	UBERON:0000988_CL:0000030			train	cellranger			3928a751-1873-4982-b66b-a6933a309a97	10.1038/s41586-024-07234-1		10x multiome	scRNA-seq 10X 3	nuclear		TRUE
human	scRNA-seq	pons glutamatergic neuron	UBERON:0000988_CL:0000679			train	cellranger			3928a751-1873-4982-b66b-a6933a309a97	10.1038/s41586-024-07234-1		10x multiome	scRNA-seq 10X 3	nuclear		TRUE
human	scRNA-seq	pons glycinergic neuron	UBERON:0000988_CL:1001509			train	cellranger			3928a751-1873-4982-b66b-a6933a309a97	10.1038/s41586-024-07234-1		10x multiome	scRNA-seq 10X 3	nuclear		TRUE
human	scRNA-seq	pons microglial cell	UBERON:0000988_CL:0000129			train	cellranger			3928a751-1873-4982-b66b-a6933a309a97	10.1038/s41586-024-07234-1		10x multiome	scRNA-seq 10X 3	nuclear		TRUE
human	scRNA-seq	pons neural progenitor cell	UBERON:0000988_CL:0011020			train	cellranger			3928a751-1873-4982-b66b-a6933a309a97	10.1038/s41586-024-07234-1		10x multiome	scRNA-seq 10X 3	nuclear		TRUE
human	scRNA-seq	pons oligodendrocyte	UBERON:0000988_CL:0000128			train	cellranger			3928a751-1873-4982-b66b-a6933a309a97	10.1038/s41586-024-07234-1		10x multiome	scRNA-seq 10X 3	nuclear		TRUE
human	scRNA-seq	pons oligodendrocyte precursor cell	UBERON:0000988_CL:0002453			train	cellranger			3928a751-1873-4982-b66b-a6933a309a97	10.1038/s41586-024-07234-1		10x multiome	scRNA-seq 10X 3	nuclear		TRUE
human	scRNA-seq	pons pericyte	UBERON:0000988_CL:0000669			train	cellranger			3928a751-1873-4982-b66b-a6933a309a97	10.1038/s41586-024-07234-1		10x multiome	scRNA-seq 10X 3	nuclear		TRUE
human	scRNA-seq	pons progenitor cell	UBERON:0000988_CL:0011026			train	cellranger			3928a751-1873-4982-b66b-a6933a309a97	10.1038/s41586-024-07234-1		10x multiome	scRNA-seq 10X 3	nuclear		TRUE
human	scRNA-seq	pons sensory neuron of dorsal root ganglion	UBERON:0000988_CL:1001451			train	cellranger			3928a751-1873-4982-b66b-a6933a309a97	10.1038/s41586-024-07234-1		10x multiome	scRNA-seq 10X 3	nuclear		TRUE
human	scRNA-seq	pons vascular leptomeningeal cell	UBERON:0000988_CL:4023051			train	cellranger			3928a751-1873-4982-b66b-a6933a309a97	10.1038/s41586-024-07234-1		10x multiome	scRNA-seq 10X 3	nuclear		TRUE
human	scRNA-seq	primary motor cortex L2/3 intratelencephalic projecting glutamatergic neuron	UBERON:0001384_CL:4030059			train	cellranger				10.1038/s41586-023-06819-6		10x multiome	scRNA-seq 10X 3	nuclear		TRUE
human	scRNA-seq	primary motor cortex L4/5 intratelencephalic projecting glutamatergic neuron	UBERON:0001384_CL:4030062			train	cellranger				10.1038/s41586-023-06819-6		10x multiome	scRNA-seq 10X 3	nuclear		TRUE
human	scRNA-seq	primary motor cortex L5 extratelencephalic projecting glutamatergic cortical neuron	UBERON:0001384_CL:4023041			train	cellranger				10.1038/s41586-023-06819-6		10x multiome	scRNA-seq 10X 3	nuclear		TRUE
human	scRNA-seq	primary motor cortex L5/6 near-projecting glutamatergic neuron	UBERON:0001384_CL:4030067			train	cellranger				10.1038/s41586-023-06819-6		10x multiome	scRNA-seq 10X 3	nuclear		TRUE
human	scRNA-seq	primary motor cortex L6 corticothalamic-projecting glutamatergic cortical neuron	UBERON:0001384_CL:4023042			train	cellranger				10.1038/s41586-023-06819-6		10x multiome	scRNA-seq 10X 3	nuclear		TRUE
human	scRNA-seq	primary motor cortex L6 intratelencephalic projecting Car3 glutamatergic neuron	UBERON:0001384_CL:4030068			train	cellranger				10.1038/s41586-023-06819-6		10x multiome	scRNA-seq 10X 3	nuclear		TRUE
human	scRNA-seq	primary motor cortex L6 intratelencephalic projecting glutamatergic neuron	UBERON:0001384_CL:4030065			train	cellranger				10.1038/s41586-023-06819-6		10x multiome	scRNA-seq 10X 3	nuclear		TRUE
human	scRNA-seq	primary motor cortex L6b glutamatergic cortical neuron	UBERON:0001384_CL:4023038			train	cellranger				10.1038/s41586-023-06819-6		10x multiome	scRNA-seq 10X 3	nuclear		TRUE
human	scRNA-seq	primary motor cortex chandelier pvalb GABAergic cortical interneuron	UBERON:0001384_CL:4023036			train	cellranger				10.1038/s41586-023-06819-6		10x multiome	scRNA-seq 10X 3	nuclear		TRUE
human	scRNA-seq	primary motor cortex endothelial cell	UBERON:0001384_CL:0000115			train	cellranger				10.1038/s41586-023-06819-6		10x multiome	scRNA-seq 10X 3	nuclear		TRUE
human	scRNA-seq	primary motor cortex lamp5 GABAergic cortical interneuron	UBERON:0001384_CL:4023011			train	cellranger				10.1038/s41586-023-06819-6		10x multiome	scRNA-seq 10X 3	nuclear		TRUE
human	scRNA-seq	primary motor cortex microglial cell	UBERON:0001384_CL:0000129			train	cellranger				10.1038/s41586-023-06819-6		10x multiome	scRNA-seq 10X 3	nuclear		TRUE
human	scRNA-seq	primary motor cortex oligodendrocyte	UBERON:0001384_CL:0000128			train	cellranger				10.1038/s41586-023-06819-6		10x multiome	scRNA-seq 10X 3	nuclear		TRUE
human	scRNA-seq	primary motor cortex oligodendrocyte precursor cell	UBERON:0001384_CL:0002453			train	cellranger				10.1038/s41586-023-06819-6		10x multiome	scRNA-seq 10X 3	nuclear		TRUE
human	scRNA-seq	primary motor cortex pvalb GABAergic cortical interneuron	UBERON:0001384_CL:4023018			train	cellranger				10.1038/s41586-023-06819-6		10x multiome	scRNA-seq 10X 3	nuclear		TRUE
human	scRNA-seq	primary motor cortex sncg GABAergic cortical interneuron	UBERON:0001384_CL:4023015			train	cellranger				10.1038/s41586-023-06819-6		10x multiome	scRNA-seq 10X 3	nuclear		TRUE
human	scRNA-seq	primary motor cortex sst GABAergic cortical interneuron	UBERON:0001384_CL:4023017			train	cellranger				10.1038/s41586-023-06819-6		10x multiome	scRNA-seq 10X 3	nuclear		TRUE
human	scRNA-seq	primary motor cortex vascular leptomeningeal cell	UBERON:0001384_CL:4023051			train	cellranger				10.1038/s41586-023-06819-6		10x multiome	scRNA-seq 10X 3	nuclear		TRUE
human	scRNA-seq	primary motor cortex vip GABAergic cortical interneuron	UBERON:0001384_CL:4023016			train	cellranger				10.1038/s41586-023-06819-6		10x multiome	scRNA-seq 10X 3	nuclear		TRUE
human	scRNA-seq	prostate gland Schwann cell	UBERON:0002367_CL:0002573			train	cellranger			4ed927e9-c099-49af-b8ce-a2652d069333	10.1126/science.abl4290		10x 3' v2	scRNA-seq 10X 3	nuclear		TRUE
human	scRNA-seq	prostate gland T cell	UBERON:0002367_CL:0000084			train	cellranger			4ed927e9-c099-49af-b8ce-a2652d069333	10.1126/science.abl4290		10x 3' v2	scRNA-seq 10X 3	nuclear		TRUE
human	scRNA-seq	prostate gland basal epithelial cell of prostatic duct	UBERON:0002367_CL:0002236			train	cellranger			4ed927e9-c099-49af-b8ce-a2652d069333	10.1126/science.abl4290		10x 3' v2	scRNA-seq 10X 3	nuclear		TRUE
human	scRNA-seq	prostate gland contractile cell	UBERON:0002367_CL:0000183			train	cellranger			4ed927e9-c099-49af-b8ce-a2652d069333	10.1126/science.abl4290		10x 3' v2	scRNA-seq 10X 3	nuclear		TRUE
human	scRNA-seq	prostate gland endothelial cell of lymphatic vessel	UBERON:0002367_CL:0002138			train	cellranger			4ed927e9-c099-49af-b8ce-a2652d069333	10.1126/science.abl4290		10x 3' v2	scRNA-seq 10X 3	nuclear		TRUE
human	scRNA-seq	prostate gland endothelial cell of vascular tree	UBERON:0002367_CL:0002139			train	cellranger			4ed927e9-c099-49af-b8ce-a2652d069333	10.1126/science.abl4290		10x 3' v2	scRNA-seq 10X 3	nuclear		TRUE
human	scRNA-seq	prostate gland epithelial cell of prostate	UBERON:0002367_CL:0002231			train	cellranger			4ed927e9-c099-49af-b8ce-a2652d069333	10.1126/science.abl4290		10x 3' v2	scRNA-seq 10X 3	nuclear		TRUE
human	scRNA-seq	prostate gland luminal cell of prostate epithelium	UBERON:0002367_CL:0002340			train	cellranger			4ed927e9-c099-49af-b8ce-a2652d069333	10.1126/science.abl4290		10x 3' v2	scRNA-seq 10X 3	nuclear		TRUE
human	scRNA-seq	prostate gland macrophage	UBERON:0002367_CL:0000235			train	cellranger			4ed927e9-c099-49af-b8ce-a2652d069333	10.1126/science.abl4290		10x 3' v2	scRNA-seq 10X 3	nuclear		TRUE
human	scRNA-seq	prostate gland neuroendocrine cell	UBERON:0002367_CL:0000165			train	cellranger			4ed927e9-c099-49af-b8ce-a2652d069333	10.1126/science.abl4290		10x 3' v2	scRNA-seq 10X 3	nuclear		TRUE
human	scRNA-seq	prostate gland neutrophil	UBERON:0002367_CL:0000775			train	cellranger			4ed927e9-c099-49af-b8ce-a2652d069333	10.1126/science.abl4290		10x 3' v2	scRNA-seq 10X 3	nuclear		TRUE
human	scRNA-seq	prostate gland skin fibroblast	UBERON:0002367_CL:0002620			train	cellranger			4ed927e9-c099-49af-b8ce-a2652d069333	10.1126/science.abl4290		10x 3' v2	scRNA-seq 10X 3	nuclear		TRUE
human	scRNA-seq	prostate gland smooth muscle cell of prostate	UBERON:0002367_CL:1000487			train	cellranger			4ed927e9-c099-49af-b8ce-a2652d069333	10.1126/science.abl4290		10x 3' v2	scRNA-seq 10X 3	nuclear		TRUE
human	scRNA-seq	rectum M cell of gut	UBERON:0001052_CL:0000682			train	cellranger			80a2c5b6-02e7-4fc0-9f12-179f5247c1bc	10.1038/s41586-021-03852-1		10x 3' v2	scRNA-seq 10X 3	cell		TRUE
human	scRNA-seq	rectum colon epithelial cell	UBERON:0001052_CL:0011108			train	cellranger			80a2c5b6-02e7-4fc0-9f12-179f5247c1bc	10.1038/s41586-021-03852-1		10x 3' v2	scRNA-seq 10X 3	cell		TRUE
human	scRNA-seq	rectum colon epithelial cell	UBERON:0001052_CL:0011108			train	cellranger			80a2c5b6-02e7-4fc0-9f12-179f5247c1bc	10.1038/s41586-021-03852-1		10x 5' v2	scRNA-seq 10X 5	cell		TRUE
human	scRNA-seq	rectum endothelial cell of artery	UBERON:0001052_CL:1000413			train	cellranger			80a2c5b6-02e7-4fc0-9f12-179f5247c1bc	10.1038/s41586-021-03852-1		10x 5' v2	scRNA-seq 10X 5	cell		TRUE
human	scRNA-seq	rectum epithelial cell	UBERON:0001052_CL:0000066			train	cellranger			80a2c5b6-02e7-4fc0-9f12-179f5247c1bc	10.1038/s41586-021-03852-1		10x 5' v2	scRNA-seq 10X 5	cell		TRUE
human	scRNA-seq	rectum intestine goblet cell	UBERON:0001052_CL:0019031			train	cellranger			80a2c5b6-02e7-4fc0-9f12-179f5247c1bc	10.1038/s41586-021-03852-1		10x 3' v2	scRNA-seq 10X 3	cell		TRUE
human	scRNA-seq	rectum intestine goblet cell	UBERON:0001052_CL:0019031			train	cellranger			80a2c5b6-02e7-4fc0-9f12-179f5247c1bc	10.1038/s41586-021-03852-1		10x 5' v2	scRNA-seq 10X 5	cell		TRUE
human	scRNA-seq	rectum pericyte	UBERON:0001052_CL:0000669			train	cellranger			80a2c5b6-02e7-4fc0-9f12-179f5247c1bc	10.1038/s41586-021-03852-1		10x 5' v2	scRNA-seq 10X 5	cell		TRUE
human	scRNA-seq	rectum stromal cell	UBERON:0001052_CL:0000499			train	cellranger			80a2c5b6-02e7-4fc0-9f12-179f5247c1bc	10.1038/s41586-021-03852-1		10x 5' v2	scRNA-seq 10X 5	cell		TRUE
human	scRNA-seq	rectum transit amplifying cell	UBERON:0001052_CL:0009010			train	cellranger			80a2c5b6-02e7-4fc0-9f12-179f5247c1bc	10.1038/s41586-021-03852-1		10x 3' v2	scRNA-seq 10X 3	cell		TRUE
human	scRNA-seq	rectum transit amplifying cell	UBERON:0001052_CL:0009010			train	cellranger			80a2c5b6-02e7-4fc0-9f12-179f5247c1bc	10.1038/s41586-021-03852-1		10x 5' v2	scRNA-seq 10X 5	cell		TRUE
human	scRNA-seq	rectum vein endothelial cell	UBERON:0001052_CL:0002543			train	cellranger			80a2c5b6-02e7-4fc0-9f12-179f5247c1bc	10.1038/s41586-021-03852-1		10x 5' v2	scRNA-seq 10X 5	cell		TRUE
human	scRNA-seq	renal medulla B cell	UBERON:0000362_CL:0000236			train	cellranger			f337b525-c8f7-4c96-8cfe-f258a9f5ca48	10.1101/2025.09.26.678707		10x 3' v3, 10x multiome	scRNA-seq 10X 3	nuclear		TRUE
human	scRNA-seq	renal medulla CD8alpha-negative thymic conventional dendritic cell	UBERON:0000362_CL:0002460			train	cellranger			f337b525-c8f7-4c96-8cfe-f258a9f5ca48	10.1101/2025.09.26.678707		10x 3' v3, 10x multiome	scRNA-seq 10X 3	nuclear		TRUE
human	scRNA-seq	renal medulla CD8alpha-positive thymic conventional dendritic cell	UBERON:0000362_CL:0002059			train	cellranger			f337b525-c8f7-4c96-8cfe-f258a9f5ca48	10.1101/2025.09.26.678707		10x 3' v3, 10x multiome	scRNA-seq 10X 3	nuclear		TRUE
human	scRNA-seq	renal medulla adventitial fibroblast	UBERON:0000362_CL:4052030			train	cellranger			f337b525-c8f7-4c96-8cfe-f258a9f5ca48	10.1101/2025.09.26.678707		10x 3' v3, 10x multiome	scRNA-seq 10X 3	nuclear		TRUE
human	scRNA-seq	renal medulla classical monocyte	UBERON:0000362_CL:0000860			train	cellranger			f337b525-c8f7-4c96-8cfe-f258a9f5ca48	10.1101/2025.09.26.678707		10x 3' v3, 10x multiome	scRNA-seq 10X 3	nuclear		TRUE
human	scRNA-seq	renal medulla cycling T cell	UBERON:0000362_CL:4033069			train	cellranger			f337b525-c8f7-4c96-8cfe-f258a9f5ca48	10.1101/2025.09.26.678707		10x 3' v3, 10x multiome	scRNA-seq 10X 3	nuclear		TRUE
human	scRNA-seq	renal medulla cycling macrophage	UBERON:0000362_CL:4033076			train	cellranger			f337b525-c8f7-4c96-8cfe-f258a9f5ca48	10.1101/2025.09.26.678707		10x 3' v3, 10x multiome	scRNA-seq 10X 3	nuclear		TRUE
human	scRNA-seq	renal medulla effector memory CD8-positive, alpha-beta T cell	UBERON:0000362_CL:0000913			train	cellranger			f337b525-c8f7-4c96-8cfe-f258a9f5ca48	10.1101/2025.09.26.678707		10x 3' v3, 10x multiome	scRNA-seq 10X 3	nuclear		TRUE
human	scRNA-seq	renal medulla effector memory CD8-positive, alpha-beta T cell, terminally differentiated	UBERON:0000362_CL:0001062			train	cellranger			f337b525-c8f7-4c96-8cfe-f258a9f5ca48	10.1101/2025.09.26.678707		10x 3' v3, 10x multiome	scRNA-seq 10X 3	nuclear		TRUE
human	scRNA-seq	renal medulla endothelial cell	UBERON:0000362_CL:0000115			train	cellranger			f337b525-c8f7-4c96-8cfe-f258a9f5ca48	10.1101/2025.09.26.678707		10x 3' v3, 10x multiome	scRNA-seq 10X 3	nuclear		TRUE
human	scRNA-seq	renal medulla endothelial cell of venule	UBERON:0000362_CL:1000414			train	cellranger			f337b525-c8f7-4c96-8cfe-f258a9f5ca48	10.1101/2025.09.26.678707		10x 3' v3, 10x multiome	scRNA-seq 10X 3	nuclear		TRUE
human	scRNA-seq	renal medulla erythrocyte	UBERON:0000362_CL:0000232			train	cellranger			f337b525-c8f7-4c96-8cfe-f258a9f5ca48	10.1101/2025.09.26.678707		10x 3' v3, 10x multiome	scRNA-seq 10X 3	nuclear		TRUE
human	scRNA-seq	renal medulla glomerular capillary endothelial cell	UBERON:0000362_CL:1001005			train	cellranger			f337b525-c8f7-4c96-8cfe-f258a9f5ca48	10.1101/2025.09.26.678707		10x 3' v3, 10x multiome	scRNA-seq 10X 3	nuclear		TRUE
human	scRNA-seq	renal medulla kidney cortex peritubular capillary cell	UBERON:0000362_CL:1001124			train	cellranger			f337b525-c8f7-4c96-8cfe-f258a9f5ca48	10.1101/2025.09.26.678707		10x 3' v3, 10x multiome	scRNA-seq 10X 3	nuclear		TRUE
human	scRNA-seq	renal medulla kidney efferent arteriole endothelial cell	UBERON:0000362_CL:1001099			train	cellranger			f337b525-c8f7-4c96-8cfe-f258a9f5ca48	10.1101/2025.09.26.678707		10x 3' v3, 10x multiome	scRNA-seq 10X 3	nuclear		TRUE
human	scRNA-seq	renal medulla kidney interstitial fibroblast	UBERON:0000362_CL:1000692			train	cellranger			f337b525-c8f7-4c96-8cfe-f258a9f5ca48	10.1101/2025.09.26.678707		10x 3' v3, 10x multiome	scRNA-seq 10X 3	nuclear		TRUE
human	scRNA-seq	renal medulla kidney interstitial myofibroblast	UBERON:0000362_CL:1000691			train	cellranger			f337b525-c8f7-4c96-8cfe-f258a9f5ca48	10.1101/2025.09.26.678707		10x 3' v3, 10x multiome	scRNA-seq 10X 3	nuclear		TRUE
human	scRNA-seq	renal medulla kidney outer medulla peritubular capillary cell	UBERON:0000362_CL:1001123			train	cellranger			f337b525-c8f7-4c96-8cfe-f258a9f5ca48	10.1101/2025.09.26.678707		10x 3' v3, 10x multiome	scRNA-seq 10X 3	nuclear		TRUE
human	scRNA-seq	renal medulla kidney resident macrophage	UBERON:0000362_CL:1000698			train	cellranger			f337b525-c8f7-4c96-8cfe-f258a9f5ca48	10.1101/2025.09.26.678707		10x 3' v3, 10x multiome	scRNA-seq 10X 3	nuclear		TRUE
human	scRNA-seq	renal medulla macrophage	UBERON:0000362_CL:0000235			train	cellranger			f337b525-c8f7-4c96-8cfe-f258a9f5ca48	10.1101/2025.09.26.678707		10x 3' v3, 10x multiome	scRNA-seq 10X 3	nuclear		TRUE
human	scRNA-seq	renal medulla mast cell	UBERON:0000362_CL:0000097			train	cellranger			f337b525-c8f7-4c96-8cfe-f258a9f5ca48	10.1101/2025.09.26.678707		10x 3' v3, 10x multiome	scRNA-seq 10X 3	nuclear		TRUE
human	scRNA-seq	renal medulla mucosal invariant T cell	UBERON:0000362_CL:0000940			train	cellranger			f337b525-c8f7-4c96-8cfe-f258a9f5ca48	10.1101/2025.09.26.678707		10x 3' v3, 10x multiome	scRNA-seq 10X 3	nuclear		TRUE
human	scRNA-seq	renal medulla naive regulatory T cell	UBERON:0000362_CL:0002677			train	cellranger			f337b525-c8f7-4c96-8cfe-f258a9f5ca48	10.1101/2025.09.26.678707		10x 3' v3, 10x multiome	scRNA-seq 10X 3	nuclear		TRUE
human	scRNA-seq	renal medulla naive thymus-derived CD4-positive, alpha-beta T cell	UBERON:0000362_CL:0000895			train	cellranger			f337b525-c8f7-4c96-8cfe-f258a9f5ca48	10.1101/2025.09.26.678707		10x 3' v3, 10x multiome	scRNA-seq 10X 3	nuclear		TRUE
human	scRNA-seq	renal medulla natural killer cell	UBERON:0000362_CL:0000623			train	cellranger			f337b525-c8f7-4c96-8cfe-f258a9f5ca48	10.1101/2025.09.26.678707		10x 3' v3, 10x multiome	scRNA-seq 10X 3	nuclear		TRUE
human	scRNA-seq	renal medulla neural cell	UBERON:0000362_CL:0002319			train	cellranger			f337b525-c8f7-4c96-8cfe-f258a9f5ca48	10.1101/2025.09.26.678707		10x 3' v3, 10x multiome	scRNA-seq 10X 3	nuclear		TRUE
human	scRNA-seq	renal medulla non-classical monocyte	UBERON:0000362_CL:0000875			train	cellranger			f337b525-c8f7-4c96-8cfe-f258a9f5ca48	10.1101/2025.09.26.678707		10x 3' v3, 10x multiome	scRNA-seq 10X 3	nuclear		TRUE
human	scRNA-seq	renal medulla peritubular capillary endothelial cell	UBERON:0000362_CL:1001033			train	cellranger			f337b525-c8f7-4c96-8cfe-f258a9f5ca48	10.1101/2025.09.26.678707		10x 3' v3, 10x multiome	scRNA-seq 10X 3	nuclear		TRUE
human	scRNA-seq	renal medulla plasma cell	UBERON:0000362_CL:0000786			train	cellranger			f337b525-c8f7-4c96-8cfe-f258a9f5ca48	10.1101/2025.09.26.678707		10x 3' v3, 10x multiome	scRNA-seq 10X 3	nuclear		TRUE
human	scRNA-seq	renal medulla renal interstitial pericyte	UBERON:0000362_CL:1001318			train	cellranger			f337b525-c8f7-4c96-8cfe-f258a9f5ca48	10.1101/2025.09.26.678707		10x 3' v3, 10x multiome	scRNA-seq 10X 3	nuclear		TRUE
human	scRNA-seq	renal medulla renal medullary fibroblast	UBERON:0000362_CL:4030022			train	cellranger			f337b525-c8f7-4c96-8cfe-f258a9f5ca48	10.1101/2025.09.26.678707		10x 3' v3, 10x multiome	scRNA-seq 10X 3	nuclear		TRUE
human	scRNA-seq	renal medulla vasa recta ascending limb cell	UBERON:0000362_CL:1001131			train	cellranger			f337b525-c8f7-4c96-8cfe-f258a9f5ca48	10.1101/2025.09.26.678707		10x 3' v3, 10x multiome	scRNA-seq 10X 3	nuclear		TRUE
human	scRNA-seq	renal medulla vasa recta cell	UBERON:0000362_CL:1001036			train	cellranger			f337b525-c8f7-4c96-8cfe-f258a9f5ca48	10.1101/2025.09.26.678707		10x 3' v3, 10x multiome	scRNA-seq 10X 3	nuclear		TRUE
human	scRNA-seq	renal medulla vasa recta descending limb cell	UBERON:0000362_CL:1001285			train	cellranger			f337b525-c8f7-4c96-8cfe-f258a9f5ca48	10.1101/2025.09.26.678707		10x 3' v3, 10x multiome	scRNA-seq 10X 3	nuclear		TRUE
human	scRNA-seq	renal medulla vascular associated smooth muscle cell	UBERON:0000362_CL:0000359			train	cellranger			f337b525-c8f7-4c96-8cfe-f258a9f5ca48	10.1101/2025.09.26.678707		10x 3' v3, 10x multiome	scRNA-seq 10X 3	nuclear		TRUE
human	scRNA-seq	renal medulla vein endothelial cell	UBERON:0000362_CL:0002543			train	cellranger			f337b525-c8f7-4c96-8cfe-f258a9f5ca48	10.1101/2025.09.26.678707		10x 3' v3, 10x multiome	scRNA-seq 10X 3	nuclear		TRUE
human	scRNA-seq	renal papilla CD8alpha-negative thymic conventional dendritic cell	UBERON:0001228_CL:0002460			train	cellranger			f337b525-c8f7-4c96-8cfe-f258a9f5ca48	10.1101/2025.09.26.678707		10x 3' v3, 10x multiome	scRNA-seq 10X 3	nuclear		TRUE
human	scRNA-seq	renal papilla adventitial fibroblast	UBERON:0001228_CL:4052030			train	cellranger			f337b525-c8f7-4c96-8cfe-f258a9f5ca48	10.1101/2025.09.26.678707		10x 3' v3, 10x multiome	scRNA-seq 10X 3	nuclear		TRUE
human	scRNA-seq	renal papilla classical monocyte	UBERON:0001228_CL:0000860			train	cellranger			f337b525-c8f7-4c96-8cfe-f258a9f5ca48	10.1101/2025.09.26.678707		10x 3' v3, 10x multiome	scRNA-seq 10X 3	nuclear		TRUE
human	scRNA-seq	renal papilla effector memory CD8-positive, alpha-beta T cell	UBERON:0001228_CL:0000913			train	cellranger			f337b525-c8f7-4c96-8cfe-f258a9f5ca48	10.1101/2025.09.26.678707		10x 3' v3, 10x multiome	scRNA-seq 10X 3	nuclear		TRUE
human	scRNA-seq	renal papilla endothelial cell	UBERON:0001228_CL:0000115			train	cellranger			f337b525-c8f7-4c96-8cfe-f258a9f5ca48	10.1101/2025.09.26.678707		10x 3' v3, 10x multiome	scRNA-seq 10X 3	nuclear		TRUE
human	scRNA-seq	renal papilla endothelial cell of venule	UBERON:0001228_CL:1000414			train	cellranger			f337b525-c8f7-4c96-8cfe-f258a9f5ca48	10.1101/2025.09.26.678707		10x 3' v3, 10x multiome	scRNA-seq 10X 3	nuclear		TRUE
human	scRNA-seq	renal papilla kidney cortex peritubular capillary cell	UBERON:0001228_CL:1001124			train	cellranger			f337b525-c8f7-4c96-8cfe-f258a9f5ca48	10.1101/2025.09.26.678707		10x 3' v3, 10x multiome	scRNA-seq 10X 3	nuclear		TRUE
human	scRNA-seq	renal papilla kidney interstitial fibroblast	UBERON:0001228_CL:1000692			train	cellranger			f337b525-c8f7-4c96-8cfe-f258a9f5ca48	10.1101/2025.09.26.678707		10x 3' v3, 10x multiome	scRNA-seq 10X 3	nuclear		TRUE
human	scRNA-seq	renal papilla kidney interstitial myofibroblast	UBERON:0001228_CL:1000691			train	cellranger			f337b525-c8f7-4c96-8cfe-f258a9f5ca48	10.1101/2025.09.26.678707		10x 3' v3, 10x multiome	scRNA-seq 10X 3	nuclear		TRUE
human	scRNA-seq	renal papilla kidney outer medulla peritubular capillary cell	UBERON:0001228_CL:1001123			train	cellranger			f337b525-c8f7-4c96-8cfe-f258a9f5ca48	10.1101/2025.09.26.678707		10x 3' v3, 10x multiome	scRNA-seq 10X 3	nuclear		TRUE
human	scRNA-seq	renal papilla kidney resident macrophage	UBERON:0001228_CL:1000698			train	cellranger			f337b525-c8f7-4c96-8cfe-f258a9f5ca48	10.1101/2025.09.26.678707		10x 3' v3, 10x multiome	scRNA-seq 10X 3	nuclear		TRUE
human	scRNA-seq	renal papilla macrophage	UBERON:0001228_CL:0000235			train	cellranger			f337b525-c8f7-4c96-8cfe-f258a9f5ca48	10.1101/2025.09.26.678707		10x 3' v3, 10x multiome	scRNA-seq 10X 3	nuclear		TRUE
human	scRNA-seq	renal papilla mucosal invariant T cell	UBERON:0001228_CL:0000940			train	cellranger			f337b525-c8f7-4c96-8cfe-f258a9f5ca48	10.1101/2025.09.26.678707		10x 3' v3, 10x multiome	scRNA-seq 10X 3	nuclear		TRUE
human	scRNA-seq	renal papilla naive thymus-derived CD4-positive, alpha-beta T cell	UBERON:0001228_CL:0000895			train	cellranger			f337b525-c8f7-4c96-8cfe-f258a9f5ca48	10.1101/2025.09.26.678707		10x 3' v3, 10x multiome	scRNA-seq 10X 3	nuclear		TRUE
human	scRNA-seq	renal papilla natural killer cell	UBERON:0001228_CL:0000623			train	cellranger			f337b525-c8f7-4c96-8cfe-f258a9f5ca48	10.1101/2025.09.26.678707		10x 3' v3, 10x multiome	scRNA-seq 10X 3	nuclear		TRUE
human	scRNA-seq	renal papilla non-classical monocyte	UBERON:0001228_CL:0000875			train	cellranger			f337b525-c8f7-4c96-8cfe-f258a9f5ca48	10.1101/2025.09.26.678707		10x 3' v3, 10x multiome	scRNA-seq 10X 3	nuclear		TRUE
human	scRNA-seq	renal papilla peritubular capillary endothelial cell	UBERON:0001228_CL:1001033			train	cellranger			f337b525-c8f7-4c96-8cfe-f258a9f5ca48	10.1101/2025.09.26.678707		10x 3' v3, 10x multiome	scRNA-seq 10X 3	nuclear		TRUE
human	scRNA-seq	renal papilla renal interstitial pericyte	UBERON:0001228_CL:1001318			train	cellranger			f337b525-c8f7-4c96-8cfe-f258a9f5ca48	10.1101/2025.09.26.678707		10x 3' v3, 10x multiome	scRNA-seq 10X 3	nuclear		TRUE
human	scRNA-seq	renal papilla renal medullary fibroblast	UBERON:0001228_CL:4030022			train	cellranger			f337b525-c8f7-4c96-8cfe-f258a9f5ca48	10.1101/2025.09.26.678707		10x 3' v3, 10x multiome	scRNA-seq 10X 3	nuclear		TRUE
human	scRNA-seq	renal papilla vasa recta ascending limb cell	UBERON:0001228_CL:1001131			train	cellranger			f337b525-c8f7-4c96-8cfe-f258a9f5ca48	10.1101/2025.09.26.678707		10x 3' v3, 10x multiome	scRNA-seq 10X 3	nuclear		TRUE
human	scRNA-seq	renal papilla vasa recta cell	UBERON:0001228_CL:1001036			train	cellranger			f337b525-c8f7-4c96-8cfe-f258a9f5ca48	10.1101/2025.09.26.678707		10x 3' v3, 10x multiome	scRNA-seq 10X 3	nuclear		TRUE
human	scRNA-seq	renal papilla vasa recta descending limb cell	UBERON:0001228_CL:1001285			train	cellranger			f337b525-c8f7-4c96-8cfe-f258a9f5ca48	10.1101/2025.09.26.678707		10x 3' v3, 10x multiome	scRNA-seq 10X 3	nuclear		TRUE
human	scRNA-seq	right cardiac atrium B cell	UBERON:0002078_CL:0000236			train	cellranger			d567b692-c374-4628-a508-8008f6778f22	10.1038/s41586-023-06311-1		10x 3' v2	scRNA-seq 10X 3	cell		TRUE
human	scRNA-seq	right cardiac atrium B cell	UBERON:0002078_CL:0000236			train	cellranger			d567b692-c374-4628-a508-8008f6778f22	10.1038/s41586-023-06311-1		10x 3' v2, 10x 3' v3, 10x multiome	scRNA-seq 10X 3	nuclear		TRUE
human	scRNA-seq	right cardiac atrium CD14-positive monocyte	UBERON:0002078_CL:0001054			train	cellranger			d567b692-c374-4628-a508-8008f6778f22	10.1038/s41586-023-06311-1		10x 3' v2, 10x 3' v3	scRNA-seq 10X 3	cell		TRUE
human	scRNA-seq	right cardiac atrium CD14-positive monocyte	UBERON:0002078_CL:0001054			train	cellranger			d567b692-c374-4628-a508-8008f6778f22	10.1038/s41586-023-06311-1		10x 3' v2, 10x 3' v3, 10x multiome	scRNA-seq 10X 3	nuclear		TRUE
human	scRNA-seq	right cardiac atrium CD14-positive, CD16-positive monocyte	UBERON:0002078_CL:0002397			train	cellranger			d567b692-c374-4628-a508-8008f6778f22	10.1038/s41586-023-06311-1		10x 3' v2, 10x 3' v3	scRNA-seq 10X 3	cell		TRUE
human	scRNA-seq	right cardiac atrium CD14-positive, CD16-positive monocyte	UBERON:0002078_CL:0002397			train	cellranger			d567b692-c374-4628-a508-8008f6778f22	10.1038/s41586-023-06311-1		10x 3' v2, 10x 3' v3, 10x multiome	scRNA-seq 10X 3	nuclear		TRUE
human	scRNA-seq	right cardiac atrium CD16-negative, CD56-bright natural killer cell, human	UBERON:0002078_CL:0000938			train	cellranger			d567b692-c374-4628-a508-8008f6778f22	10.1038/s41586-023-06311-1		10x 3' v2, 10x 3' v3, 10x multiome	scRNA-seq 10X 3	nuclear		TRUE
human	scRNA-seq	right cardiac atrium CD16-positive, CD56-dim natural killer cell, human	UBERON:0002078_CL:0000939			train	cellranger			d567b692-c374-4628-a508-8008f6778f22	10.1038/s41586-023-06311-1		10x 3' v2, 10x 3' v3	scRNA-seq 10X 3	cell		TRUE
human	scRNA-seq	right cardiac atrium CD16-positive, CD56-dim natural killer cell, human	UBERON:0002078_CL:0000939			train	cellranger			d567b692-c374-4628-a508-8008f6778f22	10.1038/s41586-023-06311-1		10x 3' v2, 10x 3' v3, 10x multiome	scRNA-seq 10X 3	nuclear		TRUE
human	scRNA-seq	right cardiac atrium CD8-positive, alpha-beta T cell	UBERON:0002078_CL:0000625			train	cellranger			d567b692-c374-4628-a508-8008f6778f22	10.1038/s41586-023-06311-1		10x 3' v2, 10x 3' v3	scRNA-seq 10X 3	cell		TRUE
human	scRNA-seq	right cardiac atrium CD8-positive, alpha-beta T cell	UBERON:0002078_CL:0000625			train	cellranger			d567b692-c374-4628-a508-8008f6778f22	10.1038/s41586-023-06311-1		10x 3' v2, 10x 3' v3, 10x multiome	scRNA-seq 10X 3	nuclear		TRUE
human	scRNA-seq	right cardiac atrium CD8-positive, alpha-beta cytotoxic T cell	UBERON:0002078_CL:0000794			train	cellranger			d567b692-c374-4628-a508-8008f6778f22	10.1038/s41586-023-06311-1		10x 3' v2, 10x 3' v3	scRNA-seq 10X 3	cell		TRUE
human	scRNA-seq	right cardiac atrium FB4_activated	UBERON:0002078_NTR:0008000			train	cellranger			d567b692-c374-4628-a508-8008f6778f22	10.1038/s41586-023-06311-1		10x 3' v2, 10x 3' v3	scRNA-seq 10X 3	cell		TRUE
human	scRNA-seq	right cardiac atrium FB4_activated	UBERON:0002078_NTR:0008000			train	cellranger			d567b692-c374-4628-a508-8008f6778f22	10.1038/s41586-023-06311-1		10x 3' v2, 10x 3' v3, 10x multiome	scRNA-seq 10X 3	nuclear		TRUE
human	scRNA-seq	right cardiac atrium activated CD4-positive, alpha-beta T cell	UBERON:0002078_CL:0000896			train	cellranger			d567b692-c374-4628-a508-8008f6778f22	10.1038/s41586-023-06311-1		10x 3' v2, 10x 3' v3	scRNA-seq 10X 3	cell		TRUE
human	scRNA-seq	right cardiac atrium activated CD4-positive, alpha-beta T cell	UBERON:0002078_CL:0000896			train	cellranger			d567b692-c374-4628-a508-8008f6778f22	10.1038/s41586-023-06311-1		10x 3' v2, 10x 3' v3, 10x multiome	scRNA-seq 10X 3	nuclear		TRUE
human	scRNA-seq	right cardiac atrium adipocyte	UBERON:0002078_CL:0000136			train	cellranger			d567b692-c374-4628-a508-8008f6778f22	10.1038/s41586-023-06311-1		10x 3' v2, 10x 3' v3, 10x multiome	scRNA-seq 10X 3	nuclear		TRUE
human	scRNA-seq	right cardiac atrium capillary endothelial cell	UBERON:0002078_CL:0002144			train	cellranger			d567b692-c374-4628-a508-8008f6778f22	10.1038/s41586-023-06311-1		10x 3' v2, 10x 3' v3	scRNA-seq 10X 3	cell		TRUE
human	scRNA-seq	right cardiac atrium capillary endothelial cell	UBERON:0002078_CL:0002144			train	cellranger			d567b692-c374-4628-a508-8008f6778f22	10.1038/s41586-023-06311-1		10x 3' v2, 10x 3' v3, 10x multiome	scRNA-seq 10X 3	nuclear		TRUE
human	scRNA-seq	right cardiac atrium cardiac endothelial cell	UBERON:0002078_CL:0010008			train	cellranger			d567b692-c374-4628-a508-8008f6778f22	10.1038/s41586-023-06311-1		10x 3' v2, 10x 3' v3	scRNA-seq 10X 3	cell		TRUE
human	scRNA-seq	right cardiac atrium cardiac endothelial cell	UBERON:0002078_CL:0010008			train	cellranger			d567b692-c374-4628-a508-8008f6778f22	10.1038/s41586-023-06311-1		10x 3' v2, 10x 3' v3, 10x multiome	scRNA-seq 10X 3	nuclear		TRUE
human	scRNA-seq	right cardiac atrium effector memory CD8-positive, alpha-beta T cell	UBERON:0002078_CL:0000913			train	cellranger			d567b692-c374-4628-a508-8008f6778f22	10.1038/s41586-023-06311-1		10x 3' v2, 10x 3' v3, 10x multiome	scRNA-seq 10X 3	nuclear		TRUE
human	scRNA-seq	right cardiac atrium effector memory CD8-positive, alpha-beta T cell, terminally differentiated	UBERON:0002078_CL:0001062			train	cellranger			d567b692-c374-4628-a508-8008f6778f22	10.1038/s41586-023-06311-1		10x 3' v2, 10x 3' v3	scRNA-seq 10X 3	cell		TRUE
human	scRNA-seq	right cardiac atrium effector memory CD8-positive, alpha-beta T cell, terminally differentiated	UBERON:0002078_CL:0001062			train	cellranger			d567b692-c374-4628-a508-8008f6778f22	10.1038/s41586-023-06311-1		10x 3' v2, 10x 3' v3, 10x multiome	scRNA-seq 10X 3	nuclear		TRUE
human	scRNA-seq	right cardiac atrium endocardial cell	UBERON:0002078_CL:0002350			train	cellranger			d567b692-c374-4628-a508-8008f6778f22	10.1038/s41586-023-06311-1		10x 3' v2, 10x 3' v3	scRNA-seq 10X 3	cell		TRUE
human	scRNA-seq	right cardiac atrium endocardial cell	UBERON:0002078_CL:0002350			train	cellranger			d567b692-c374-4628-a508-8008f6778f22	10.1038/s41586-023-06311-1		10x 3' v2, 10x 3' v3, 10x multiome	scRNA-seq 10X 3	nuclear		TRUE
human	scRNA-seq	right cardiac atrium endothelial cell of artery	UBERON:0002078_CL:1000413			train	cellranger			d567b692-c374-4628-a508-8008f6778f22	10.1038/s41586-023-06311-1		10x 3' v2, 10x 3' v3	scRNA-seq 10X 3	cell		TRUE
human	scRNA-seq	right cardiac atrium endothelial cell of artery	UBERON:0002078_CL:1000413			train	cellranger			d567b692-c374-4628-a508-8008f6778f22	10.1038/s41586-023-06311-1		10x 3' v2, 10x 3' v3, 10x multiome	scRNA-seq 10X 3	nuclear		TRUE
human	scRNA-seq	right cardiac atrium fibroblast	UBERON:0002078_CL:0000057			train	cellranger			d567b692-c374-4628-a508-8008f6778f22	10.1038/s41586-023-06311-1		10x 3' v2, 10x 3' v3	scRNA-seq 10X 3	cell		TRUE
human	scRNA-seq	right cardiac atrium fibroblast	UBERON:0002078_CL:0000057			train	cellranger			d567b692-c374-4628-a508-8008f6778f22	10.1038/s41586-023-06311-1		10x 3' v2, 10x 3' v3, 10x multiome	scRNA-seq 10X 3	nuclear		TRUE
human	scRNA-seq	right cardiac atrium glial cell	UBERON:0002078_CL:0000125			train	cellranger			d567b692-c374-4628-a508-8008f6778f22	10.1038/s41586-023-06311-1		10x 3' v2, 10x 3' v3	scRNA-seq 10X 3	cell		TRUE
human	scRNA-seq	right cardiac atrium glial cell	UBERON:0002078_CL:0000125			train	cellranger			d567b692-c374-4628-a508-8008f6778f22	10.1038/s41586-023-06311-1		10x 3' v2, 10x 3' v3, 10x multiome	scRNA-seq 10X 3	nuclear		TRUE
human	scRNA-seq	right cardiac atrium macrophage	UBERON:0002078_CL:0000235			train	cellranger			d567b692-c374-4628-a508-8008f6778f22	10.1038/s41586-023-06311-1		10x 3' v2, 10x 3' v3	scRNA-seq 10X 3	cell		TRUE
human	scRNA-seq	right cardiac atrium macrophage	UBERON:0002078_CL:0000235			train	cellranger			d567b692-c374-4628-a508-8008f6778f22	10.1038/s41586-023-06311-1		10x 3' v2, 10x 3' v3, 10x multiome	scRNA-seq 10X 3	nuclear		TRUE
human	scRNA-seq	right cardiac atrium mesothelial cell	UBERON:0002078_CL:0000077			train	cellranger			d567b692-c374-4628-a508-8008f6778f22	10.1038/s41586-023-06311-1		10x 3' v2, 10x 3' v3, 10x multiome	scRNA-seq 10X 3	nuclear		TRUE
human	scRNA-seq	right cardiac atrium naive thymus-derived CD4-positive, alpha-beta T cell	UBERON:0002078_CL:0000895			train	cellranger			d567b692-c374-4628-a508-8008f6778f22	10.1038/s41586-023-06311-1		10x 3' v2, 10x 3' v3	scRNA-seq 10X 3	cell		TRUE
human	scRNA-seq	right cardiac atrium naive thymus-derived CD4-positive, alpha-beta T cell	UBERON:0002078_CL:0000895			train	cellranger			d567b692-c374-4628-a508-8008f6778f22	10.1038/s41586-023-06311-1		10x 3' v2, 10x 3' v3, 10x multiome	scRNA-seq 10X 3	nuclear		TRUE
human	scRNA-seq	right cardiac atrium pericyte	UBERON:0002078_CL:0000669			train	cellranger			d567b692-c374-4628-a508-8008f6778f22	10.1038/s41586-023-06311-1		10x 3' v2, 10x 3' v3	scRNA-seq 10X 3	cell		TRUE
human	scRNA-seq	right cardiac atrium pericyte	UBERON:0002078_CL:0000669			train	cellranger			d567b692-c374-4628-a508-8008f6778f22	10.1038/s41586-023-06311-1		10x 3' v2, 10x 3' v3, 10x multiome	scRNA-seq 10X 3	nuclear		TRUE
human	scRNA-seq	right cardiac atrium plasma cell	UBERON:0002078_CL:0000786			train	cellranger			d567b692-c374-4628-a508-8008f6778f22	10.1038/s41586-023-06311-1		10x 3' v2, 10x 3' v3	scRNA-seq 10X 3	cell		TRUE
human	scRNA-seq	right cardiac atrium plasma cell	UBERON:0002078_CL:0000786			train	cellranger			d567b692-c374-4628-a508-8008f6778f22	10.1038/s41586-023-06311-1		10x 3' v2, 10x 3' v3, 10x multiome	scRNA-seq 10X 3	nuclear		TRUE
human	scRNA-seq	right cardiac atrium regular atrial cardiac myocyte	UBERON:0002078_CL:0002129			train	cellranger			d567b692-c374-4628-a508-8008f6778f22	10.1038/s41586-023-06311-1		10x 3' v2, 10x 3' v3	scRNA-seq 10X 3	cell		TRUE
human	scRNA-seq	right cardiac atrium regular atrial cardiac myocyte	UBERON:0002078_CL:0002129			train	cellranger			d567b692-c374-4628-a508-8008f6778f22	10.1038/s41586-023-06311-1		10x 3' v2, 10x 3' v3, 10x multiome	scRNA-seq 10X 3	nuclear		TRUE
human	scRNA-seq	right cardiac atrium smooth muscle cell	UBERON:0002078_CL:0000192			train	cellranger			d567b692-c374-4628-a508-8008f6778f22	10.1038/s41586-023-06311-1		10x 3' v2, 10x 3' v3	scRNA-seq 10X 3	cell		TRUE
human	scRNA-seq	right cardiac atrium smooth muscle cell	UBERON:0002078_CL:0000192			train	cellranger			d567b692-c374-4628-a508-8008f6778f22	10.1038/s41586-023-06311-1		10x 3' v2, 10x 3' v3, 10x multiome	scRNA-seq 10X 3	nuclear		TRUE
human	scRNA-seq	right cardiac atrium vein endothelial cell	UBERON:0002078_CL:0002543			train	cellranger			d567b692-c374-4628-a508-8008f6778f22	10.1038/s41586-023-06311-1		10x 3' v2, 10x 3' v3	scRNA-seq 10X 3	cell		TRUE
human	scRNA-seq	right cardiac atrium vein endothelial cell	UBERON:0002078_CL:0002543			train	cellranger			d567b692-c374-4628-a508-8008f6778f22	10.1038/s41586-023-06311-1		10x 3' v2, 10x 3' v3, 10x multiome	scRNA-seq 10X 3	nuclear		TRUE
human	scRNA-seq	sigmoid colon IgA plasma cell	UBERON:0001159_CL:0000987			train	cellranger			80a2c5b6-02e7-4fc0-9f12-179f5247c1bc	10.1038/s41586-021-03852-1		10x 3' v2	scRNA-seq 10X 3	cell		TRUE
human	scRNA-seq	sigmoid colon IgA plasma cell	UBERON:0001159_CL:0000987			train	cellranger			80a2c5b6-02e7-4fc0-9f12-179f5247c1bc	10.1038/s41586-021-03852-1		10x 5' v2	scRNA-seq 10X 5	cell		TRUE
human	scRNA-seq	sigmoid colon IgG plasma cell	UBERON:0001159_CL:0000985			train	cellranger			80a2c5b6-02e7-4fc0-9f12-179f5247c1bc	10.1038/s41586-021-03852-1		10x 5' v2	scRNA-seq 10X 5	cell		TRUE
human	scRNA-seq	sigmoid colon activated CD4-positive, alpha-beta T cell	UBERON:0001159_CL:0000896			train	cellranger			80a2c5b6-02e7-4fc0-9f12-179f5247c1bc	10.1038/s41586-021-03852-1		10x 3' v2	scRNA-seq 10X 3	cell		TRUE
human	scRNA-seq	sigmoid colon activated CD8-positive, alpha-beta T cell	UBERON:0001159_CL:0000906			train	cellranger			80a2c5b6-02e7-4fc0-9f12-179f5247c1bc	10.1038/s41586-021-03852-1		10x 3' v2	scRNA-seq 10X 3	cell		TRUE
human	scRNA-seq	sigmoid colon activated CD8-positive, alpha-beta T cell	UBERON:0001159_CL:0000906			train	cellranger			80a2c5b6-02e7-4fc0-9f12-179f5247c1bc	10.1038/s41586-021-03852-1		10x 5' v2	scRNA-seq 10X 5	cell		TRUE
human	scRNA-seq	sigmoid colon colon epithelial cell	UBERON:0001159_CL:0011108			train	cellranger			80a2c5b6-02e7-4fc0-9f12-179f5247c1bc	10.1038/s41586-021-03852-1		10x 3' v2	scRNA-seq 10X 3	cell		TRUE
human	scRNA-seq	sigmoid colon colon epithelial cell	UBERON:0001159_CL:0011108			train	cellranger			80a2c5b6-02e7-4fc0-9f12-179f5247c1bc	10.1038/s41586-021-03852-1		10x 5' v2	scRNA-seq 10X 5	cell		TRUE
human	scRNA-seq	sigmoid colon endothelial cell of lymphatic vessel	UBERON:0001159_CL:0002138			train	cellranger			80a2c5b6-02e7-4fc0-9f12-179f5247c1bc	10.1038/s41586-021-03852-1		10x 3' v2	scRNA-seq 10X 3	cell		TRUE
human	scRNA-seq	sigmoid colon endothelial cell of lymphatic vessel	UBERON:0001159_CL:0002138			train	cellranger			80a2c5b6-02e7-4fc0-9f12-179f5247c1bc	10.1038/s41586-021-03852-1		10x 5' v2	scRNA-seq 10X 5	cell		TRUE
human	scRNA-seq	sigmoid colon epithelial cell	UBERON:0001159_CL:0000066			train	cellranger			80a2c5b6-02e7-4fc0-9f12-179f5247c1bc	10.1038/s41586-021-03852-1		10x 3' v2	scRNA-seq 10X 3	cell		TRUE
human	scRNA-seq	sigmoid colon epithelial cell	UBERON:0001159_CL:0000066			train	cellranger			80a2c5b6-02e7-4fc0-9f12-179f5247c1bc	10.1038/s41586-021-03852-1		10x 5' v2	scRNA-seq 10X 5	cell		TRUE
human	scRNA-seq	sigmoid colon gamma-delta T cell	UBERON:0001159_CL:0000798			train	cellranger			80a2c5b6-02e7-4fc0-9f12-179f5247c1bc	10.1038/s41586-021-03852-1		10x 3' v2	scRNA-seq 10X 3	cell		TRUE
human	scRNA-seq	sigmoid colon gamma-delta T cell	UBERON:0001159_CL:0000798			train	cellranger			80a2c5b6-02e7-4fc0-9f12-179f5247c1bc	10.1038/s41586-021-03852-1		10x 5' v2	scRNA-seq 10X 5	cell		TRUE
human	scRNA-seq	sigmoid colon glial cell	UBERON:0001159_CL:0000125			train	cellranger			80a2c5b6-02e7-4fc0-9f12-179f5247c1bc	10.1038/s41586-021-03852-1		10x 3' v2	scRNA-seq 10X 3	cell		TRUE
human	scRNA-seq	sigmoid colon glial cell	UBERON:0001159_CL:0000125			train	cellranger			80a2c5b6-02e7-4fc0-9f12-179f5247c1bc	10.1038/s41586-021-03852-1		10x 5' v2	scRNA-seq 10X 5	cell		TRUE
human	scRNA-seq	sigmoid colon group 3 innate lymphoid cell	UBERON:0001159_CL:0001071			train	cellranger			80a2c5b6-02e7-4fc0-9f12-179f5247c1bc	10.1038/s41586-021-03852-1		10x 3' v2	scRNA-seq 10X 3	cell		TRUE
human	scRNA-seq	sigmoid colon intestine goblet cell	UBERON:0001159_CL:0019031			train	cellranger			80a2c5b6-02e7-4fc0-9f12-179f5247c1bc	10.1038/s41586-021-03852-1		10x 3' v2	scRNA-seq 10X 3	cell		TRUE
human	scRNA-seq	sigmoid colon intestine goblet cell	UBERON:0001159_CL:0019031			train	cellranger			80a2c5b6-02e7-4fc0-9f12-179f5247c1bc	10.1038/s41586-021-03852-1		10x 5' v2	scRNA-seq 10X 5	cell		TRUE
human	scRNA-seq	sigmoid colon macrophage	UBERON:0001159_CL:0000235			train	cellranger			80a2c5b6-02e7-4fc0-9f12-179f5247c1bc	10.1038/s41586-021-03852-1		10x 5' v2	scRNA-seq 10X 5	cell		TRUE
human	scRNA-seq	sigmoid colon memory B cell	UBERON:0001159_CL:0000787			train	cellranger			80a2c5b6-02e7-4fc0-9f12-179f5247c1bc	10.1038/s41586-021-03852-1		10x 3' v2	scRNA-seq 10X 3	cell		TRUE
human	scRNA-seq	sigmoid colon naive B cell	UBERON:0001159_CL:0000788			train	cellranger			80a2c5b6-02e7-4fc0-9f12-179f5247c1bc	10.1038/s41586-021-03852-1		10x 3' v2	scRNA-seq 10X 3	cell		TRUE
human	scRNA-seq	sigmoid colon pericyte	UBERON:0001159_CL:0000669			train	cellranger			80a2c5b6-02e7-4fc0-9f12-179f5247c1bc	10.1038/s41586-021-03852-1		10x 3' v2	scRNA-seq 10X 3	cell		TRUE
human	scRNA-seq	sigmoid colon pericyte	UBERON:0001159_CL:0000669			train	cellranger			80a2c5b6-02e7-4fc0-9f12-179f5247c1bc	10.1038/s41586-021-03852-1		10x 5' v2	scRNA-seq 10X 5	cell		TRUE
human	scRNA-seq	sigmoid colon stromal cell	UBERON:0001159_CL:0000499			train	cellranger			80a2c5b6-02e7-4fc0-9f12-179f5247c1bc	10.1038/s41586-021-03852-1		10x 3' v2	scRNA-seq 10X 3	cell		TRUE
human	scRNA-seq	sigmoid colon stromal cell	UBERON:0001159_CL:0000499			train	cellranger			80a2c5b6-02e7-4fc0-9f12-179f5247c1bc	10.1038/s41586-021-03852-1		10x 5' v2	scRNA-seq 10X 5	cell		TRUE
human	scRNA-seq	sigmoid colon transit amplifying cell	UBERON:0001159_CL:0009010			train	cellranger			80a2c5b6-02e7-4fc0-9f12-179f5247c1bc	10.1038/s41586-021-03852-1		10x 3' v2	scRNA-seq 10X 3	cell		TRUE
human	scRNA-seq	sigmoid colon transit amplifying cell	UBERON:0001159_CL:0009010			train	cellranger			80a2c5b6-02e7-4fc0-9f12-179f5247c1bc	10.1038/s41586-021-03852-1		10x 5' v2	scRNA-seq 10X 5	cell		TRUE
human	scRNA-seq	sigmoid colon vein endothelial cell	UBERON:0001159_CL:0002543			train	cellranger			80a2c5b6-02e7-4fc0-9f12-179f5247c1bc	10.1038/s41586-021-03852-1		10x 3' v2	scRNA-seq 10X 3	cell		TRUE
human	scRNA-seq	sigmoid colon vein endothelial cell	UBERON:0001159_CL:0002543			train	cellranger			80a2c5b6-02e7-4fc0-9f12-179f5247c1bc	10.1038/s41586-021-03852-1		10x 5' v2	scRNA-seq 10X 5	cell		TRUE
human	scRNA-seq	sinoatrial node B cell	UBERON:0002351_CL:0000236			train	cellranger			d567b692-c374-4628-a508-8008f6778f22	10.1038/s41586-023-06311-1		10x multiome	scRNA-seq 10X 3	nuclear		TRUE
human	scRNA-seq	sinoatrial node CD14-positive monocyte	UBERON:0002351_CL:0001054			train	cellranger			d567b692-c374-4628-a508-8008f6778f22	10.1038/s41586-023-06311-1		10x multiome	scRNA-seq 10X 3	nuclear		TRUE
human	scRNA-seq	sinoatrial node CD14-positive, CD16-positive monocyte	UBERON:0002351_CL:0002397			train	cellranger			d567b692-c374-4628-a508-8008f6778f22	10.1038/s41586-023-06311-1		10x multiome	scRNA-seq 10X 3	nuclear		TRUE
human	scRNA-seq	sinoatrial node CD16-negative, CD56-bright natural killer cell, human	UBERON:0002351_CL:0000938			train	cellranger			d567b692-c374-4628-a508-8008f6778f22	10.1038/s41586-023-06311-1		10x multiome	scRNA-seq 10X 3	nuclear		TRUE
human	scRNA-seq	sinoatrial node CD16-positive, CD56-dim natural killer cell, human	UBERON:0002351_CL:0000939			train	cellranger			d567b692-c374-4628-a508-8008f6778f22	10.1038/s41586-023-06311-1		10x multiome	scRNA-seq 10X 3	nuclear		TRUE
human	scRNA-seq	sinoatrial node CD8-positive, alpha-beta T cell	UBERON:0002351_CL:0000625			train	cellranger			d567b692-c374-4628-a508-8008f6778f22	10.1038/s41586-023-06311-1		10x multiome	scRNA-seq 10X 3	nuclear		TRUE
human	scRNA-seq	sinoatrial node FB4_activated	UBERON:0002351_NTR:0008000			train	cellranger			d567b692-c374-4628-a508-8008f6778f22	10.1038/s41586-023-06311-1		10x multiome	scRNA-seq 10X 3	nuclear		TRUE
human	scRNA-seq	sinoatrial node activated CD4-positive, alpha-beta T cell	UBERON:0002351_CL:0000896			train	cellranger			d567b692-c374-4628-a508-8008f6778f22	10.1038/s41586-023-06311-1		10x multiome	scRNA-seq 10X 3	nuclear		TRUE
human	scRNA-seq	sinoatrial node adipocyte	UBERON:0002351_CL:0000136			train	cellranger			d567b692-c374-4628-a508-8008f6778f22	10.1038/s41586-023-06311-1		10x multiome	scRNA-seq 10X 3	nuclear		TRUE
human	scRNA-seq	sinoatrial node capillary endothelial cell	UBERON:0002351_CL:0002144			train	cellranger			d567b692-c374-4628-a508-8008f6778f22	10.1038/s41586-023-06311-1		10x multiome	scRNA-seq 10X 3	nuclear		TRUE
human	scRNA-seq	sinoatrial node cardiac endothelial cell	UBERON:0002351_CL:0010008			train	cellranger			d567b692-c374-4628-a508-8008f6778f22	10.1038/s41586-023-06311-1		10x multiome	scRNA-seq 10X 3	nuclear		TRUE
human	scRNA-seq	sinoatrial node cardiac pacemaker cell of sinoatrial node	UBERON:0002351_CL:1000477			train	cellranger			d567b692-c374-4628-a508-8008f6778f22	10.1038/s41586-023-06311-1		10x multiome	scRNA-seq 10X 3	nuclear		TRUE
human	scRNA-seq	sinoatrial node effector memory CD8-positive, alpha-beta T cell	UBERON:0002351_CL:0000913			train	cellranger			d567b692-c374-4628-a508-8008f6778f22	10.1038/s41586-023-06311-1		10x multiome	scRNA-seq 10X 3	nuclear		TRUE
human	scRNA-seq	sinoatrial node effector memory CD8-positive, alpha-beta T cell, terminally differentiated	UBERON:0002351_CL:0001062			train	cellranger			d567b692-c374-4628-a508-8008f6778f22	10.1038/s41586-023-06311-1		10x multiome	scRNA-seq 10X 3	nuclear		TRUE
human	scRNA-seq	sinoatrial node endocardial cell	UBERON:0002351_CL:0002350			train	cellranger			d567b692-c374-4628-a508-8008f6778f22	10.1038/s41586-023-06311-1		10x multiome	scRNA-seq 10X 3	nuclear		TRUE
human	scRNA-seq	sinoatrial node endothelial cell of artery	UBERON:0002351_CL:1000413			train	cellranger			d567b692-c374-4628-a508-8008f6778f22	10.1038/s41586-023-06311-1		10x multiome	scRNA-seq 10X 3	nuclear		TRUE
human	scRNA-seq	sinoatrial node endothelial cell of lymphatic vessel	UBERON:0002351_CL:0002138			train	cellranger			d567b692-c374-4628-a508-8008f6778f22	10.1038/s41586-023-06311-1		10x multiome	scRNA-seq 10X 3	nuclear		TRUE
human	scRNA-seq	sinoatrial node fibroblast	UBERON:0002351_CL:0000057			train	cellranger			d567b692-c374-4628-a508-8008f6778f22	10.1038/s41586-023-06311-1		10x multiome	scRNA-seq 10X 3	nuclear		TRUE
human	scRNA-seq	sinoatrial node glial cell	UBERON:0002351_CL:0000125			train	cellranger			d567b692-c374-4628-a508-8008f6778f22	10.1038/s41586-023-06311-1		10x multiome	scRNA-seq 10X 3	nuclear		TRUE
human	scRNA-seq	sinoatrial node macrophage	UBERON:0002351_CL:0000235			train	cellranger			d567b692-c374-4628-a508-8008f6778f22	10.1038/s41586-023-06311-1		10x multiome	scRNA-seq 10X 3	nuclear		TRUE
human	scRNA-seq	sinoatrial node mast cell	UBERON:0002351_CL:0000097			train	cellranger			d567b692-c374-4628-a508-8008f6778f22	10.1038/s41586-023-06311-1		10x multiome	scRNA-seq 10X 3	nuclear		TRUE
human	scRNA-seq	sinoatrial node mucosal invariant T cell	UBERON:0002351_CL:0000940			train	cellranger			d567b692-c374-4628-a508-8008f6778f22	10.1038/s41586-023-06311-1		10x multiome	scRNA-seq 10X 3	nuclear		TRUE
human	scRNA-seq	sinoatrial node myeloid dendritic cell	UBERON:0002351_CL:0000782			train	cellranger			d567b692-c374-4628-a508-8008f6778f22	10.1038/s41586-023-06311-1		10x multiome	scRNA-seq 10X 3	nuclear		TRUE
human	scRNA-seq	sinoatrial node naive thymus-derived CD4-positive, alpha-beta T cell	UBERON:0002351_CL:0000895			train	cellranger			d567b692-c374-4628-a508-8008f6778f22	10.1038/s41586-023-06311-1		10x multiome	scRNA-seq 10X 3	nuclear		TRUE
human	scRNA-seq	sinoatrial node pericyte	UBERON:0002351_CL:0000669			train	cellranger			d567b692-c374-4628-a508-8008f6778f22	10.1038/s41586-023-06311-1		10x multiome	scRNA-seq 10X 3	nuclear		TRUE
human	scRNA-seq	sinoatrial node regular atrial cardiac myocyte	UBERON:0002351_CL:0002129			train	cellranger			d567b692-c374-4628-a508-8008f6778f22	10.1038/s41586-023-06311-1		10x multiome	scRNA-seq 10X 3	nuclear		TRUE
human	scRNA-seq	sinoatrial node smooth muscle cell	UBERON:0002351_CL:0000192			train	cellranger			d567b692-c374-4628-a508-8008f6778f22	10.1038/s41586-023-06311-1		10x multiome	scRNA-seq 10X 3	nuclear		TRUE
human	scRNA-seq	sinoatrial node vein endothelial cell	UBERON:0002351_CL:0002543			train	cellranger			d567b692-c374-4628-a508-8008f6778f22	10.1038/s41586-023-06311-1		10x multiome	scRNA-seq 10X 3	nuclear		TRUE
human	scRNA-seq	skin of body B-1 B cell	UBERON:0002097_CL:0000819			train	cellranger			fd072bc3-2dfb-46f8-b4e3-467cb3223182	10.1126/science.abo0510		10x 5' v1	scRNA-seq 10X 5	cell		TRUE
human	scRNA-seq	skin of body B-2 B cell	UBERON:0002097_CL:0000822			train	cellranger			fd072bc3-2dfb-46f8-b4e3-467cb3223182	10.1126/science.abo0510		10x 3' v2	scRNA-seq 10X 3	cell		TRUE
human	scRNA-seq	skin of body B-2 B cell	UBERON:0002097_CL:0000822			train	cellranger			fd072bc3-2dfb-46f8-b4e3-467cb3223182	10.1126/science.abo0510		10x 5' v1	scRNA-seq 10X 5	cell		TRUE
human	scRNA-seq	skin of body Schwann cell	UBERON:0002097_CL:0002573			train	share_seq				10.1101/2025.04.30.651381		snRNA-Seq	SHARE-seq	nuclear		TRUE
human	scRNA-seq	skin of body T cell	UBERON:0002097_CL:0000084			train	cellranger			fd072bc3-2dfb-46f8-b4e3-467cb3223182	10.1126/science.abo0510		10x 3' v2	scRNA-seq 10X 3	cell		TRUE
human	scRNA-seq	skin of body T cell	UBERON:0002097_CL:0000084			train	cellranger			fd072bc3-2dfb-46f8-b4e3-467cb3223182	10.1126/science.abo0510		10x 5' v1	scRNA-seq 10X 5	cell		TRUE
human	scRNA-seq	skin of body basal cell of epidermis	UBERON:0002097_CL:0002187			train	share_seq				10.1101/2025.04.30.651381		snRNA-Seq	SHARE-seq	nuclear		TRUE
human	scRNA-seq	skin of body cell of skeletal muscle	UBERON:0002097_CL:0000188			train	share_seq				10.1101/2025.04.30.651381		snRNA-Seq	SHARE-seq	nuclear		TRUE
human	scRNA-seq	skin of body cell of skeletal muscle	UBERON:0002097_CL:0000188			train	cellranger			fd072bc3-2dfb-46f8-b4e3-467cb3223182	10.1126/science.abo0510		10x 5' v1	scRNA-seq 10X 5	cell		TRUE
human	scRNA-seq	skin of body dendritic cell	UBERON:0002097_CL:0000451			train	cellranger			fd072bc3-2dfb-46f8-b4e3-467cb3223182	10.1126/science.abo0510		10x 3' v2	scRNA-seq 10X 3	cell		TRUE
human	scRNA-seq	skin of body dendritic cell	UBERON:0002097_CL:0000451			train	cellranger			fd072bc3-2dfb-46f8-b4e3-467cb3223182	10.1126/science.abo0510		10x 5' v1	scRNA-seq 10X 5	cell		TRUE
human	scRNA-seq	skin of body dermal microvascular endothelial cell	UBERON:0002097_CL:0011030			train	share_seq				10.1101/2025.04.30.651381		snRNA-Seq	SHARE-seq	nuclear		TRUE
human	scRNA-seq	skin of body double-positive, alpha-beta thymocyte	UBERON:0002097_CL:0000809			train	cellranger			fd072bc3-2dfb-46f8-b4e3-467cb3223182	10.1126/science.abo0510		10x 5' v1	scRNA-seq 10X 5	cell		TRUE
human	scRNA-seq	skin of body early lymphoid progenitor	UBERON:0002097_CL:0000936			train	cellranger			fd072bc3-2dfb-46f8-b4e3-467cb3223182	10.1126/science.abo0510		10x 3' v2	scRNA-seq 10X 3	cell		TRUE
human	scRNA-seq	skin of body endothelial cell	UBERON:0002097_CL:0000115			train	cellranger			fd072bc3-2dfb-46f8-b4e3-467cb3223182	10.1126/science.abo0510		10x 3' v2	scRNA-seq 10X 3	cell		TRUE
human	scRNA-seq	skin of body endothelial cell	UBERON:0002097_CL:0000115			train	cellranger			fd072bc3-2dfb-46f8-b4e3-467cb3223182	10.1126/science.abo0510		10x 5' v1	scRNA-seq 10X 5	cell		TRUE
human	scRNA-seq	skin of body endothelial cell of lymphatic vessel	UBERON:0002097_CL:0002138			train	share_seq				10.1101/2025.04.30.651381		snRNA-Seq	SHARE-seq	nuclear		TRUE
human	scRNA-seq	skin of body epithelial cell of nephron	UBERON:0002097_CL:1000449			train	cellranger			fd072bc3-2dfb-46f8-b4e3-467cb3223182	10.1126/science.abo0510		10x 5' v1	scRNA-seq 10X 5	cell		TRUE
human	scRNA-seq	skin of body erythrocyte	UBERON:0002097_CL:0000232			train	cellranger			fd072bc3-2dfb-46f8-b4e3-467cb3223182	10.1126/science.abo0510		10x 3' v2	scRNA-seq 10X 3	cell		TRUE
human	scRNA-seq	skin of body erythrocyte	UBERON:0002097_CL:0000232			train	cellranger			fd072bc3-2dfb-46f8-b4e3-467cb3223182	10.1126/science.abo0510		10x 5' v1	scRNA-seq 10X 5	cell		TRUE
human	scRNA-seq	skin of body fibroblast	UBERON:0002097_CL:0000057			train	cellranger			fd072bc3-2dfb-46f8-b4e3-467cb3223182	10.1126/science.abo0510		10x 3' v2	scRNA-seq 10X 3	cell		TRUE
human	scRNA-seq	skin of body fibroblast	UBERON:0002097_CL:0000057			train	cellranger			fd072bc3-2dfb-46f8-b4e3-467cb3223182	10.1126/science.abo0510		10x 5' v1	scRNA-seq 10X 5	cell		TRUE
human	scRNA-seq	skin of body fraction A pre-pro B cell	UBERON:0002097_CL:0002045			train	cellranger			fd072bc3-2dfb-46f8-b4e3-467cb3223182	10.1126/science.abo0510		10x 5' v1	scRNA-seq 10X 5	cell		TRUE
human	scRNA-seq	skin of body glial cell	UBERON:0002097_CL:0000125			train	cellranger			fd072bc3-2dfb-46f8-b4e3-467cb3223182	10.1126/science.abo0510		10x 3' v2	scRNA-seq 10X 3	cell		TRUE
human	scRNA-seq	skin of body glial cell	UBERON:0002097_CL:0000125			train	cellranger			fd072bc3-2dfb-46f8-b4e3-467cb3223182	10.1126/science.abo0510		10x 5' v1	scRNA-seq 10X 5	cell		TRUE
human	scRNA-seq	skin of body granulocyte	UBERON:0002097_CL:0000094			train	cellranger			fd072bc3-2dfb-46f8-b4e3-467cb3223182	10.1126/science.abo0510		10x 3' v2	scRNA-seq 10X 3	cell		TRUE
human	scRNA-seq	skin of body granulocyte	UBERON:0002097_CL:0000094			train	cellranger			fd072bc3-2dfb-46f8-b4e3-467cb3223182	10.1126/science.abo0510		10x 5' v1	scRNA-seq 10X 5	cell		TRUE
human	scRNA-seq	skin of body granulocyte monocyte progenitor cell	UBERON:0002097_CL:0000557			train	cellranger			fd072bc3-2dfb-46f8-b4e3-467cb3223182	10.1126/science.abo0510		10x 5' v1	scRNA-seq 10X 5	cell		TRUE
human	scRNA-seq	skin of body group 2 innate lymphoid cell	UBERON:0002097_CL:0001069			train	cellranger			fd072bc3-2dfb-46f8-b4e3-467cb3223182	10.1126/science.abo0510		10x 3' v2	scRNA-seq 10X 3	cell		TRUE
human	scRNA-seq	skin of body group 2 innate lymphoid cell	UBERON:0002097_CL:0001069			train	cellranger			fd072bc3-2dfb-46f8-b4e3-467cb3223182	10.1126/science.abo0510		10x 5' v1	scRNA-seq 10X 5	cell		TRUE
human	scRNA-seq	skin of body group 3 innate lymphoid cell	UBERON:0002097_CL:0001071			train	cellranger			fd072bc3-2dfb-46f8-b4e3-467cb3223182	10.1126/science.abo0510		10x 3' v2	scRNA-seq 10X 3	cell		TRUE
human	scRNA-seq	skin of body group 3 innate lymphoid cell	UBERON:0002097_CL:0001071			train	cellranger			fd072bc3-2dfb-46f8-b4e3-467cb3223182	10.1126/science.abo0510		10x 5' v1	scRNA-seq 10X 5	cell		TRUE
human	scRNA-seq	skin of body immature B cell	UBERON:0002097_CL:0000816			train	cellranger			fd072bc3-2dfb-46f8-b4e3-467cb3223182	10.1126/science.abo0510		10x 5' v1	scRNA-seq 10X 5	cell		TRUE
human	scRNA-seq	skin of body innate lymphoid cell	UBERON:0002097_CL:0001065			train	cellranger			fd072bc3-2dfb-46f8-b4e3-467cb3223182	10.1126/science.abo0510		10x 3' v2	scRNA-seq 10X 3	cell		TRUE
human	scRNA-seq	skin of body keratinocyte	UBERON:0002097_CL:0000312			train	share_seq				10.1101/2025.04.30.651381		snRNA-Seq	SHARE-seq	nuclear		TRUE
human	scRNA-seq	skin of body keratinocyte	UBERON:0002097_CL:0000312			train	cellranger			fd072bc3-2dfb-46f8-b4e3-467cb3223182	10.1126/science.abo0510		10x 3' v2	scRNA-seq 10X 3	cell		TRUE
human	scRNA-seq	skin of body keratinocyte	UBERON:0002097_CL:0000312			train	cellranger			fd072bc3-2dfb-46f8-b4e3-467cb3223182	10.1126/science.abo0510		10x 5' v1	scRNA-seq 10X 5	cell		TRUE
human	scRNA-seq	skin of body large pre-B-II cell	UBERON:0002097_CL:0000957			train	cellranger			fd072bc3-2dfb-46f8-b4e3-467cb3223182	10.1126/science.abo0510		10x 5' v1	scRNA-seq 10X 5	cell		TRUE
human	scRNA-seq	skin of body late pro-B cell	UBERON:0002097_CL:0002048			train	cellranger			fd072bc3-2dfb-46f8-b4e3-467cb3223182	10.1126/science.abo0510		10x 5' v1	scRNA-seq 10X 5	cell		TRUE
human	scRNA-seq	skin of body macrophage	UBERON:0002097_CL:0000235			train	share_seq				10.1101/2025.04.30.651381		snRNA-Seq	SHARE-seq	nuclear		TRUE
human	scRNA-seq	skin of body macrophage	UBERON:0002097_CL:0000235			train	cellranger			fd072bc3-2dfb-46f8-b4e3-467cb3223182	10.1126/science.abo0510		10x 3' v2	scRNA-seq 10X 3	cell		TRUE
human	scRNA-seq	skin of body macrophage	UBERON:0002097_CL:0000235			train	cellranger			fd072bc3-2dfb-46f8-b4e3-467cb3223182	10.1126/science.abo0510		10x 5' v1	scRNA-seq 10X 5	cell		TRUE
human	scRNA-seq	skin of body mast cell	UBERON:0002097_CL:0000097			train	cellranger			fd072bc3-2dfb-46f8-b4e3-467cb3223182	10.1126/science.abo0510		10x 3' v2	scRNA-seq 10X 3	cell		TRUE
human	scRNA-seq	skin of body mast cell	UBERON:0002097_CL:0000097			train	cellranger			fd072bc3-2dfb-46f8-b4e3-467cb3223182	10.1126/science.abo0510		10x 5' v1	scRNA-seq 10X 5	cell		TRUE
human	scRNA-seq	skin of body megakaryocyte	UBERON:0002097_CL:0000556			train	cellranger			fd072bc3-2dfb-46f8-b4e3-467cb3223182	10.1126/science.abo0510		10x 5' v1	scRNA-seq 10X 5	cell		TRUE
human	scRNA-seq	skin of body megakaryocyte-erythroid progenitor cell	UBERON:0002097_CL:0000050			train	cellranger			fd072bc3-2dfb-46f8-b4e3-467cb3223182	10.1126/science.abo0510		10x 5' v1	scRNA-seq 10X 5	cell		TRUE
human	scRNA-seq	skin of body melanocyte	UBERON:0002097_CL:0000148			train	cellranger			fd072bc3-2dfb-46f8-b4e3-467cb3223182	10.1126/science.abo0510		10x 3' v2	scRNA-seq 10X 3	cell		TRUE
human	scRNA-seq	skin of body melanocyte	UBERON:0002097_CL:0000148			train	cellranger			fd072bc3-2dfb-46f8-b4e3-467cb3223182	10.1126/science.abo0510		10x 5' v1	scRNA-seq 10X 5	cell		TRUE
human	scRNA-seq	skin of body melanocyte of skin	UBERON:0002097_CL:1000458			train	share_seq				10.1101/2025.04.30.651381		snRNA-Seq	SHARE-seq	nuclear		TRUE
human	scRNA-seq	skin of body monocyte	UBERON:0002097_CL:0000576			train	cellranger			fd072bc3-2dfb-46f8-b4e3-467cb3223182	10.1126/science.abo0510		10x 3' v2	scRNA-seq 10X 3	cell		TRUE
human	scRNA-seq	skin of body monocyte	UBERON:0002097_CL:0000576			train	cellranger			fd072bc3-2dfb-46f8-b4e3-467cb3223182	10.1126/science.abo0510		10x 5' v1	scRNA-seq 10X 5	cell		TRUE
human	scRNA-seq	skin of body myofibroblast cell	UBERON:0002097_CL:0000186			train	cellranger			fd072bc3-2dfb-46f8-b4e3-467cb3223182	10.1126/science.abo0510		10x 3' v2	scRNA-seq 10X 3	cell		TRUE
human	scRNA-seq	skin of body myofibroblast cell	UBERON:0002097_CL:0000186			train	cellranger			fd072bc3-2dfb-46f8-b4e3-467cb3223182	10.1126/science.abo0510		10x 5' v1	scRNA-seq 10X 5	cell		TRUE
human	scRNA-seq	skin of body naive thymus-derived CD4-positive, alpha-beta T cell	UBERON:0002097_CL:0000895			train	cellranger			fd072bc3-2dfb-46f8-b4e3-467cb3223182	10.1126/science.abo0510		10x 3' v2	scRNA-seq 10X 3	cell		TRUE
human	scRNA-seq	skin of body naive thymus-derived CD4-positive, alpha-beta T cell	UBERON:0002097_CL:0000895			train	cellranger			fd072bc3-2dfb-46f8-b4e3-467cb3223182	10.1126/science.abo0510		10x 5' v1	scRNA-seq 10X 5	cell		TRUE
human	scRNA-seq	skin of body naive thymus-derived CD8-positive, alpha-beta T cell	UBERON:0002097_CL:0000900			train	cellranger			fd072bc3-2dfb-46f8-b4e3-467cb3223182	10.1126/science.abo0510		10x 3' v2	scRNA-seq 10X 3	cell		TRUE
human	scRNA-seq	skin of body naive thymus-derived CD8-positive, alpha-beta T cell	UBERON:0002097_CL:0000900			train	cellranger			fd072bc3-2dfb-46f8-b4e3-467cb3223182	10.1126/science.abo0510		10x 5' v1	scRNA-seq 10X 5	cell		TRUE
human	scRNA-seq	skin of body natural killer cell	UBERON:0002097_CL:0000623			train	cellranger			fd072bc3-2dfb-46f8-b4e3-467cb3223182	10.1126/science.abo0510		10x 3' v2	scRNA-seq 10X 3	cell		TRUE
human	scRNA-seq	skin of body natural killer cell	UBERON:0002097_CL:0000623			train	cellranger			fd072bc3-2dfb-46f8-b4e3-467cb3223182	10.1126/science.abo0510		10x 5' v1	scRNA-seq 10X 5	cell		TRUE
human	scRNA-seq	skin of body neuron	UBERON:0002097_CL:0000540			train	cellranger			fd072bc3-2dfb-46f8-b4e3-467cb3223182	10.1126/science.abo0510		10x 3' v2	scRNA-seq 10X 3	cell		TRUE
human	scRNA-seq	skin of body neuron	UBERON:0002097_CL:0000540			train	cellranger			fd072bc3-2dfb-46f8-b4e3-467cb3223182	10.1126/science.abo0510		10x 5' v1	scRNA-seq 10X 5	cell		TRUE
human	scRNA-seq	skin of body pericyte	UBERON:0002097_CL:0000669			train	share_seq				10.1101/2025.04.30.651381		snRNA-Seq	SHARE-seq	nuclear		TRUE
human	scRNA-seq	skin of body perivascular macrophage	UBERON:0002097_CL:0000881			train	cellranger			fd072bc3-2dfb-46f8-b4e3-467cb3223182	10.1126/science.abo0510		10x 3' v2	scRNA-seq 10X 3	cell		TRUE
human	scRNA-seq	skin of body perivascular macrophage	UBERON:0002097_CL:0000881			train	cellranger			fd072bc3-2dfb-46f8-b4e3-467cb3223182	10.1126/science.abo0510		10x 5' v1	scRNA-seq 10X 5	cell		TRUE
human	scRNA-seq	skin of body plasmacytoid dendritic cell	UBERON:0002097_CL:0000784			train	cellranger			fd072bc3-2dfb-46f8-b4e3-467cb3223182	10.1126/science.abo0510		10x 3' v2	scRNA-seq 10X 3	cell		TRUE
human	scRNA-seq	skin of body plasmacytoid dendritic cell	UBERON:0002097_CL:0000784			train	cellranger			fd072bc3-2dfb-46f8-b4e3-467cb3223182	10.1126/science.abo0510		10x 5' v1	scRNA-seq 10X 5	cell		TRUE
human	scRNA-seq	skin of body pro-B cell	UBERON:0002097_CL:0000826			train	cellranger			fd072bc3-2dfb-46f8-b4e3-467cb3223182	10.1126/science.abo0510		10x 5' v1	scRNA-seq 10X 5	cell		TRUE
human	scRNA-seq	skin of body promonocyte	UBERON:0002097_CL:0000559			train	cellranger			fd072bc3-2dfb-46f8-b4e3-467cb3223182	10.1126/science.abo0510		10x 3' v2	scRNA-seq 10X 3	cell		TRUE
human	scRNA-seq	skin of body promonocyte	UBERON:0002097_CL:0000559			train	cellranger			fd072bc3-2dfb-46f8-b4e3-467cb3223182	10.1126/science.abo0510		10x 5' v1	scRNA-seq 10X 5	cell		TRUE
human	scRNA-seq	skin of body regulatory T cell	UBERON:0002097_CL:0000815			train	cellranger			fd072bc3-2dfb-46f8-b4e3-467cb3223182	10.1126/science.abo0510		10x 3' v2	scRNA-seq 10X 3	cell		TRUE
human	scRNA-seq	skin of body regulatory T cell	UBERON:0002097_CL:0000815			train	cellranger			fd072bc3-2dfb-46f8-b4e3-467cb3223182	10.1126/science.abo0510		10x 5' v1	scRNA-seq 10X 5	cell		TRUE
human	scRNA-seq	skin of body skeletal muscle satellite cell	UBERON:0002097_CL:0000594			train	cellranger			fd072bc3-2dfb-46f8-b4e3-467cb3223182	10.1126/science.abo0510		10x 3' v2	scRNA-seq 10X 3	cell		TRUE
human	scRNA-seq	skin of body skeletal muscle satellite cell	UBERON:0002097_CL:0000594			train	cellranger			fd072bc3-2dfb-46f8-b4e3-467cb3223182	10.1126/science.abo0510		10x 5' v1	scRNA-seq 10X 5	cell		TRUE
human	scRNA-seq	skin of body skin fibroblast	UBERON:0002097_CL:0002620			train	share_seq				10.1101/2025.04.30.651381		snRNA-Seq	SHARE-seq	nuclear		TRUE
human	scRNA-seq	skin of body small pre-B-II cell	UBERON:0002097_CL:0000954			train	cellranger			fd072bc3-2dfb-46f8-b4e3-467cb3223182	10.1126/science.abo0510		10x 5' v1	scRNA-seq 10X 5	cell		TRUE
human	scRNA-seq	skin of body vascular associated smooth muscle cell	UBERON:0002097_CL:0000359			train	cellranger			fd072bc3-2dfb-46f8-b4e3-467cb3223182	10.1126/science.abo0510		10x 3' v2	scRNA-seq 10X 3	cell		TRUE
human	scRNA-seq	skin of body vascular associated smooth muscle cell	UBERON:0002097_CL:0000359			train	cellranger			fd072bc3-2dfb-46f8-b4e3-467cb3223182	10.1126/science.abo0510		10x 5' v1	scRNA-seq 10X 5	cell		TRUE
human	scRNA-seq	small intestine enterocyte of colon	UBERON:0002108_CL:1000347			train	cellranger			80a2c5b6-02e7-4fc0-9f12-179f5247c1bc	10.1038/s41586-021-03852-1		10x 3' v2	scRNA-seq 10X 3	cell		TRUE
human	scRNA-seq	spleen B cell	UBERON:0002106_CL:0000236			train	share_seq				10.1101/2025.04.30.651381		snRNA-Seq	SHARE-seq	nuclear		TRUE
human	scRNA-seq	spleen CD16-negative, CD56-bright natural killer cell, human	UBERON:0002106_CL:0000938			train	cellranger			1b9d8702-5af8-4142-85ed-020eb06ec4f6	10.1126/science.abl5197		10x 3' v3	scRNA-seq 10X 3	cell		TRUE
human	scRNA-seq	spleen CD16-negative, CD56-bright natural killer cell, human	UBERON:0002106_CL:0000938			train	cellranger			1b9d8702-5af8-4142-85ed-020eb06ec4f6	10.1126/science.abl5197		10x 5' v1, 10x 5' v2	scRNA-seq 10X 5	cell		TRUE
human	scRNA-seq	spleen CD16-positive, CD56-dim natural killer cell, human	UBERON:0002106_CL:0000939			train	cellranger			1b9d8702-5af8-4142-85ed-020eb06ec4f6	10.1126/science.abl5197		10x 3' v3	scRNA-seq 10X 3	cell		TRUE
human	scRNA-seq	spleen CD16-positive, CD56-dim natural killer cell, human	UBERON:0002106_CL:0000939			train	cellranger			1b9d8702-5af8-4142-85ed-020eb06ec4f6	10.1126/science.abl5197		10x 5' v1, 10x 5' v2	scRNA-seq 10X 5	cell		TRUE
human	scRNA-seq	spleen CD4-positive helper T cell	UBERON:0002106_CL:0000492			train	cellranger			1b9d8702-5af8-4142-85ed-020eb06ec4f6	10.1126/science.abl5197		10x 3' v3	scRNA-seq 10X 3	cell		TRUE
human	scRNA-seq	spleen CD4-positive helper T cell	UBERON:0002106_CL:0000492			train	cellranger			1b9d8702-5af8-4142-85ed-020eb06ec4f6	10.1126/science.abl5197		10x 5' v1, 10x 5' v2	scRNA-seq 10X 5	cell		TRUE
human	scRNA-seq	spleen CD8-positive, alpha-beta memory T cell	UBERON:0002106_CL:0000909			train	cellranger			1b9d8702-5af8-4142-85ed-020eb06ec4f6	10.1126/science.abl5197		10x 3' v3	scRNA-seq 10X 3	cell		TRUE
human	scRNA-seq	spleen CD8-positive, alpha-beta memory T cell	UBERON:0002106_CL:0000909			train	cellranger			1b9d8702-5af8-4142-85ed-020eb06ec4f6	10.1126/science.abl5197		10x 5' v1, 10x 5' v2	scRNA-seq 10X 5	cell		TRUE
human	scRNA-seq	spleen CD8-positive, alpha-beta memory T cell, CD45RO-positive	UBERON:0002106_CL:0001203			train	cellranger			1b9d8702-5af8-4142-85ed-020eb06ec4f6	10.1126/science.abl5197		10x 3' v3	scRNA-seq 10X 3	cell		TRUE
human	scRNA-seq	spleen CD8-positive, alpha-beta memory T cell, CD45RO-positive	UBERON:0002106_CL:0001203			train	cellranger			1b9d8702-5af8-4142-85ed-020eb06ec4f6	10.1126/science.abl5197		10x 5' v1, 10x 5' v2	scRNA-seq 10X 5	cell		TRUE
human	scRNA-seq	spleen T follicular helper cell	UBERON:0002106_CL:0002038			train	cellranger			1b9d8702-5af8-4142-85ed-020eb06ec4f6	10.1126/science.abl5197		10x 3' v3	scRNA-seq 10X 3	cell		TRUE
human	scRNA-seq	spleen T follicular helper cell	UBERON:0002106_CL:0002038			train	cellranger			1b9d8702-5af8-4142-85ed-020eb06ec4f6	10.1126/science.abl5197		10x 5' v1, 10x 5' v2	scRNA-seq 10X 5	cell		TRUE
human	scRNA-seq	spleen alpha-beta T cell	UBERON:0002106_CL:0000789			train	cellranger			1b9d8702-5af8-4142-85ed-020eb06ec4f6	10.1126/science.abl5197		10x 3' v3	scRNA-seq 10X 3	cell		TRUE
human	scRNA-seq	spleen alpha-beta T cell	UBERON:0002106_CL:0000789			train	cellranger			1b9d8702-5af8-4142-85ed-020eb06ec4f6	10.1126/science.abl5197		10x 5' v1, 10x 5' v2	scRNA-seq 10X 5	cell		TRUE
human	scRNA-seq	spleen classical monocyte	UBERON:0002106_CL:0000860			train	cellranger			1b9d8702-5af8-4142-85ed-020eb06ec4f6	10.1126/science.abl5197		10x 3' v3	scRNA-seq 10X 3	cell		TRUE
human	scRNA-seq	spleen classical monocyte	UBERON:0002106_CL:0000860			train	cellranger			1b9d8702-5af8-4142-85ed-020eb06ec4f6	10.1126/science.abl5197		10x 5' v1, 10x 5' v2	scRNA-seq 10X 5	cell		TRUE
human	scRNA-seq	spleen conventional dendritic cell	UBERON:0002106_CL:0000990			train	cellranger			1b9d8702-5af8-4142-85ed-020eb06ec4f6	10.1126/science.abl5197		10x 5' v1, 10x 5' v2	scRNA-seq 10X 5	cell		TRUE
human	scRNA-seq	spleen effector memory CD4-positive, alpha-beta T cell	UBERON:0002106_CL:0000905			train	cellranger			1b9d8702-5af8-4142-85ed-020eb06ec4f6	10.1126/science.abl5197		10x 3' v3	scRNA-seq 10X 3	cell		TRUE
human	scRNA-seq	spleen effector memory CD4-positive, alpha-beta T cell	UBERON:0002106_CL:0000905			train	cellranger			1b9d8702-5af8-4142-85ed-020eb06ec4f6	10.1126/science.abl5197		10x 5' v1, 10x 5' v2	scRNA-seq 10X 5	cell		TRUE
human	scRNA-seq	spleen effector memory CD8-positive, alpha-beta T cell, terminally differentiated	UBERON:0002106_CL:0001062			train	cellranger			1b9d8702-5af8-4142-85ed-020eb06ec4f6	10.1126/science.abl5197		10x 3' v3	scRNA-seq 10X 3	cell		TRUE
human	scRNA-seq	spleen effector memory CD8-positive, alpha-beta T cell, terminally differentiated	UBERON:0002106_CL:0001062			train	cellranger			1b9d8702-5af8-4142-85ed-020eb06ec4f6	10.1126/science.abl5197		10x 5' v1, 10x 5' v2	scRNA-seq 10X 5	cell		TRUE
human	scRNA-seq	spleen erythroblast	UBERON:0002106_CL:0000765			train	share_seq				10.1101/2025.04.30.651381		snRNA-Seq	SHARE-seq	nuclear		TRUE
human	scRNA-seq	spleen gamma-delta T cell	UBERON:0002106_CL:0000798			train	cellranger			1b9d8702-5af8-4142-85ed-020eb06ec4f6	10.1126/science.abl5197		10x 3' v3	scRNA-seq 10X 3	cell		TRUE
human	scRNA-seq	spleen gamma-delta T cell	UBERON:0002106_CL:0000798			train	cellranger			1b9d8702-5af8-4142-85ed-020eb06ec4f6	10.1126/science.abl5197		10x 5' v1, 10x 5' v2	scRNA-seq 10X 5	cell		TRUE
human	scRNA-seq	spleen germinal center B cell	UBERON:0002106_CL:0000844			train	cellranger			1b9d8702-5af8-4142-85ed-020eb06ec4f6	10.1126/science.abl5197		10x 5' v1, 10x 5' v2	scRNA-seq 10X 5	cell		TRUE
human	scRNA-seq	spleen group 3 innate lymphoid cell	UBERON:0002106_CL:0001071			train	cellranger			1b9d8702-5af8-4142-85ed-020eb06ec4f6	10.1126/science.abl5197		10x 3' v3	scRNA-seq 10X 3	cell		TRUE
human	scRNA-seq	spleen group 3 innate lymphoid cell	UBERON:0002106_CL:0001071			train	cellranger			1b9d8702-5af8-4142-85ed-020eb06ec4f6	10.1126/science.abl5197		10x 5' v1, 10x 5' v2	scRNA-seq 10X 5	cell		TRUE
human	scRNA-seq	spleen lymphocyte	UBERON:0002106_CL:0000542			train	cellranger			1b9d8702-5af8-4142-85ed-020eb06ec4f6	10.1126/science.abl5197		10x 3' v3	scRNA-seq 10X 3	cell		TRUE
human	scRNA-seq	spleen lymphocyte	UBERON:0002106_CL:0000542			train	cellranger			1b9d8702-5af8-4142-85ed-020eb06ec4f6	10.1126/science.abl5197		10x 5' v1, 10x 5' v2	scRNA-seq 10X 5	cell		TRUE
human	scRNA-seq	spleen macrophage	UBERON:0002106_CL:0000235			train	share_seq				10.1101/2025.04.30.651381		snRNA-Seq	SHARE-seq	nuclear		TRUE
human	scRNA-seq	spleen macrophage	UBERON:0002106_CL:0000235			train	cellranger			1b9d8702-5af8-4142-85ed-020eb06ec4f6	10.1126/science.abl5197		10x 5' v1, 10x 5' v2	scRNA-seq 10X 5	cell		TRUE
human	scRNA-seq	spleen mast cell	UBERON:0002106_CL:0000097			train	cellranger			1b9d8702-5af8-4142-85ed-020eb06ec4f6	10.1126/science.abl5197		10x 3' v3	scRNA-seq 10X 3	cell		TRUE
human	scRNA-seq	spleen mature NK T cell	UBERON:0002106_CL:0000814			train	share_seq				10.1101/2025.04.30.651381		snRNA-Seq	SHARE-seq	nuclear		TRUE
human	scRNA-seq	spleen megakaryocyte	UBERON:0002106_CL:0000556			train	share_seq				10.1101/2025.04.30.651381		snRNA-Seq	SHARE-seq	nuclear		TRUE
human	scRNA-seq	spleen memory B cell	UBERON:0002106_CL:0000787			train	cellranger			1b9d8702-5af8-4142-85ed-020eb06ec4f6	10.1126/science.abl5197		10x 3' v3	scRNA-seq 10X 3	cell		TRUE
human	scRNA-seq	spleen memory B cell	UBERON:0002106_CL:0000787			train	cellranger			1b9d8702-5af8-4142-85ed-020eb06ec4f6	10.1126/science.abl5197		10x 5' v1, 10x 5' v2	scRNA-seq 10X 5	cell		TRUE
human	scRNA-seq	spleen mucosal invariant T cell	UBERON:0002106_CL:0000940			train	cellranger			1b9d8702-5af8-4142-85ed-020eb06ec4f6	10.1126/science.abl5197		10x 3' v3	scRNA-seq 10X 3	cell		TRUE
human	scRNA-seq	spleen mucosal invariant T cell	UBERON:0002106_CL:0000940			train	cellranger			1b9d8702-5af8-4142-85ed-020eb06ec4f6	10.1126/science.abl5197		10x 5' v1, 10x 5' v2	scRNA-seq 10X 5	cell		TRUE
human	scRNA-seq	spleen naive B cell	UBERON:0002106_CL:0000788			train	cellranger			1b9d8702-5af8-4142-85ed-020eb06ec4f6	10.1126/science.abl5197		10x 3' v3	scRNA-seq 10X 3	cell		TRUE
human	scRNA-seq	spleen naive B cell	UBERON:0002106_CL:0000788			train	cellranger			1b9d8702-5af8-4142-85ed-020eb06ec4f6	10.1126/science.abl5197		10x 5' v1, 10x 5' v2	scRNA-seq 10X 5	cell		TRUE
human	scRNA-seq	spleen naive thymus-derived CD4-positive, alpha-beta T cell	UBERON:0002106_CL:0000895			train	cellranger			1b9d8702-5af8-4142-85ed-020eb06ec4f6	10.1126/science.abl5197		10x 3' v3	scRNA-seq 10X 3	cell		TRUE
human	scRNA-seq	spleen naive thymus-derived CD4-positive, alpha-beta T cell	UBERON:0002106_CL:0000895			train	cellranger			1b9d8702-5af8-4142-85ed-020eb06ec4f6	10.1126/science.abl5197		10x 5' v1, 10x 5' v2	scRNA-seq 10X 5	cell		TRUE
human	scRNA-seq	spleen naive thymus-derived CD8-positive, alpha-beta T cell	UBERON:0002106_CL:0000900			train	cellranger			1b9d8702-5af8-4142-85ed-020eb06ec4f6	10.1126/science.abl5197		10x 3' v3	scRNA-seq 10X 3	cell		TRUE
human	scRNA-seq	spleen naive thymus-derived CD8-positive, alpha-beta T cell	UBERON:0002106_CL:0000900			train	cellranger			1b9d8702-5af8-4142-85ed-020eb06ec4f6	10.1126/science.abl5197		10x 5' v1, 10x 5' v2	scRNA-seq 10X 5	cell		TRUE
human	scRNA-seq	spleen non-classical monocyte	UBERON:0002106_CL:0000875			train	cellranger			1b9d8702-5af8-4142-85ed-020eb06ec4f6	10.1126/science.abl5197		10x 5' v1, 10x 5' v2	scRNA-seq 10X 5	cell		TRUE
human	scRNA-seq	spleen pericyte	UBERON:0002106_CL:0000669			train	share_seq				10.1101/2025.04.30.651381		snRNA-Seq	SHARE-seq	nuclear		TRUE
human	scRNA-seq	spleen plasma cell	UBERON:0002106_CL:0000786			train	cellranger			1b9d8702-5af8-4142-85ed-020eb06ec4f6	10.1126/science.abl5197		10x 3' v3	scRNA-seq 10X 3	cell		TRUE
human	scRNA-seq	spleen plasma cell	UBERON:0002106_CL:0000786			train	cellranger			1b9d8702-5af8-4142-85ed-020eb06ec4f6	10.1126/science.abl5197		10x 5' v1, 10x 5' v2	scRNA-seq 10X 5	cell		TRUE
human	scRNA-seq	spleen plasmablast	UBERON:0002106_CL:0000980			train	cellranger			1b9d8702-5af8-4142-85ed-020eb06ec4f6	10.1126/science.abl5197		10x 3' v3	scRNA-seq 10X 3	cell		TRUE
human	scRNA-seq	spleen plasmablast	UBERON:0002106_CL:0000980			train	cellranger			1b9d8702-5af8-4142-85ed-020eb06ec4f6	10.1126/science.abl5197		10x 5' v1, 10x 5' v2	scRNA-seq 10X 5	cell		TRUE
human	scRNA-seq	spleen plasmacytoid dendritic cell	UBERON:0002106_CL:0000784			train	cellranger			1b9d8702-5af8-4142-85ed-020eb06ec4f6	10.1126/science.abl5197		10x 3' v3	scRNA-seq 10X 3	cell		TRUE
human	scRNA-seq	spleen progenitor cell	UBERON:0002106_CL:0011026			train	cellranger			1b9d8702-5af8-4142-85ed-020eb06ec4f6	10.1126/science.abl5197		10x 3' v3	scRNA-seq 10X 3	cell		TRUE
human	scRNA-seq	spleen regulatory T cell	UBERON:0002106_CL:0000815			train	cellranger			1b9d8702-5af8-4142-85ed-020eb06ec4f6	10.1126/science.abl5197		10x 3' v3	scRNA-seq 10X 3	cell		TRUE
human	scRNA-seq	spleen regulatory T cell	UBERON:0002106_CL:0000815			train	cellranger			1b9d8702-5af8-4142-85ed-020eb06ec4f6	10.1126/science.abl5197		10x 5' v1, 10x 5' v2	scRNA-seq 10X 5	cell		TRUE
human	scRNA-seq	spleen splenic endothelial cell	UBERON:0002106_CL:2000053			train	share_seq				10.1101/2025.04.30.651381		snRNA-Seq	SHARE-seq	nuclear		TRUE
human	scRNA-seq	spleen splenic fibroblast	UBERON:0002106_CL:2000051			train	share_seq				10.1101/2025.04.30.651381		snRNA-Seq	SHARE-seq	nuclear		TRUE
human	scRNA-seq	stomach brush cell	UBERON:0000945_CL:0002204			train	share_seq				10.1101/2025.04.30.651381		snRNA-Seq	SHARE-seq	nuclear		TRUE
human	scRNA-seq	stomach ciliated epithelial cell	UBERON:0000945_CL:0000067			train	share_seq				10.1101/2025.04.30.651381		snRNA-Seq	SHARE-seq	nuclear		TRUE
human	scRNA-seq	stomach cycling stromal cell	UBERON:0000945_CL:4047001			train	share_seq				10.1101/2025.04.30.651381		snRNA-Seq	SHARE-seq	nuclear		TRUE
human	scRNA-seq	stomach endocrine cell	UBERON:0000945_CL:0000163			train	share_seq				10.1101/2025.04.30.651381		snRNA-Seq	SHARE-seq	nuclear		TRUE
human	scRNA-seq	stomach endothelial cell	UBERON:0000945_CL:0000115			train	share_seq				10.1101/2025.04.30.651381		snRNA-Seq	SHARE-seq	nuclear		TRUE
human	scRNA-seq	stomach endothelial cell of lymphatic vessel	UBERON:0000945_CL:0002138			train	share_seq				10.1101/2025.04.30.651381		snRNA-Seq	SHARE-seq	nuclear		TRUE
human	scRNA-seq	stomach enteric neuron	UBERON:0000945_CL:0007011			train	share_seq				10.1101/2025.04.30.651381		snRNA-Seq	SHARE-seq	nuclear		TRUE
human	scRNA-seq	stomach enteroglial cell	UBERON:0000945_CL:4040002			train	share_seq				10.1101/2025.04.30.651381		snRNA-Seq	SHARE-seq	nuclear		TRUE
human	scRNA-seq	stomach fibroblast	UBERON:0000945_CL:0000057			train	share_seq				10.1101/2025.04.30.651381		snRNA-Seq	SHARE-seq	nuclear		TRUE
human	scRNA-seq	stomach interstitial cell of Cajal	UBERON:0000945_CL:0002088			train	share_seq				10.1101/2025.04.30.651381		snRNA-Seq	SHARE-seq	nuclear		TRUE
human	scRNA-seq	stomach keratinocyte	UBERON:0000945_CL:0000312			train	share_seq				10.1101/2025.04.30.651381		snRNA-Seq	SHARE-seq	nuclear		TRUE
human	scRNA-seq	stomach macrophage	UBERON:0000945_CL:0000235			train	share_seq				10.1101/2025.04.30.651381		snRNA-Seq	SHARE-seq	nuclear		TRUE
human	scRNA-seq	stomach mesothelial cell of peritoneum	UBERON:0000945_CL:1000490			train	share_seq				10.1101/2025.04.30.651381		snRNA-Seq	SHARE-seq	nuclear		TRUE
human	scRNA-seq	stomach parietal cell	UBERON:0000945_CL:0000162			train	share_seq				10.1101/2025.04.30.651381		snRNA-Seq	SHARE-seq	nuclear		TRUE
human	scRNA-seq	stomach peptic cell	UBERON:0000945_CL:0000155			train	share_seq				10.1101/2025.04.30.651381		snRNA-Seq	SHARE-seq	nuclear		TRUE
human	scRNA-seq	stomach pericyte	UBERON:0000945_CL:0000669			train	share_seq				10.1101/2025.04.30.651381		snRNA-Seq	SHARE-seq	nuclear		TRUE
human	scRNA-seq	stomach smooth muscle cell	UBERON:0000945_CL:0000192			train	share_seq				10.1101/2025.04.30.651381		snRNA-Seq	SHARE-seq	nuclear		TRUE
human	scRNA-seq	subcutaneous adipose tissue B cell	UBERON:0002190_CL:0000236			train	cellranger			821a8e3e-87ec-41ee-bd69-cd4377057d38	10.1101/2023.09.04.555678		10x 3' v3	scRNA-seq 10X 3	nuclear		TRUE
human	scRNA-seq	subcutaneous adipose tissue T cell	UBERON:0002190_CL:0000084			train	cellranger			821a8e3e-87ec-41ee-bd69-cd4377057d38	10.1101/2023.09.04.555678		10x 3' v3	scRNA-seq 10X 3	nuclear		TRUE
human	scRNA-seq	subcutaneous adipose tissue dendritic cell	UBERON:0002190_CL:0000451			train	cellranger			821a8e3e-87ec-41ee-bd69-cd4377057d38	10.1101/2023.09.04.555678		10x 3' v3	scRNA-seq 10X 3	nuclear		TRUE
human	scRNA-seq	subcutaneous adipose tissue endothelial cell	UBERON:0002190_CL:0000115			train	cellranger			821a8e3e-87ec-41ee-bd69-cd4377057d38	10.1101/2023.09.04.555678		10x 3' v3	scRNA-seq 10X 3	nuclear		TRUE
human	scRNA-seq	subcutaneous adipose tissue endothelial cell of lymphatic vessel	UBERON:0002190_CL:0002138			train	cellranger			821a8e3e-87ec-41ee-bd69-cd4377057d38	10.1101/2023.09.04.555678		10x 3' v3	scRNA-seq 10X 3	nuclear		TRUE
human	scRNA-seq	subcutaneous adipose tissue macrophage	UBERON:0002190_CL:0000235			train	cellranger			821a8e3e-87ec-41ee-bd69-cd4377057d38	10.1101/2023.09.04.555678		10x 3' v3	scRNA-seq 10X 3	nuclear		TRUE
human	scRNA-seq	subcutaneous adipose tissue mast cell	UBERON:0002190_CL:0000097			train	cellranger			821a8e3e-87ec-41ee-bd69-cd4377057d38	10.1101/2023.09.04.555678		10x 3' v3	scRNA-seq 10X 3	nuclear		TRUE
human	scRNA-seq	subcutaneous adipose tissue mesenchymal stem cell of adipose tissue	UBERON:0002190_CL:0002570			train	cellranger			821a8e3e-87ec-41ee-bd69-cd4377057d38	10.1101/2023.09.04.555678		10x 3' v3	scRNA-seq 10X 3	nuclear		TRUE
human	scRNA-seq	subcutaneous adipose tissue mural cell	UBERON:0002190_CL:0008034			train	cellranger			821a8e3e-87ec-41ee-bd69-cd4377057d38	10.1101/2023.09.04.555678		10x 3' v3	scRNA-seq 10X 3	nuclear		TRUE
human	scRNA-seq	subcutaneous adipose tissue subcutaneous adipocyte	UBERON:0002190_CL:0002521			train	cellranger			821a8e3e-87ec-41ee-bd69-cd4377057d38	10.1101/2023.09.04.555678		10x 3' v3	scRNA-seq 10X 3	nuclear		TRUE
human	scRNA-seq	telencephalon GABAergic neuron	UBERON:0001893_CL:0000617			train	cellranger			3928a751-1873-4982-b66b-a6933a309a97	10.1038/s41586-024-07234-1		10x multiome	scRNA-seq 10X 3	nuclear		TRUE
human	scRNA-seq	telencephalon Purkinje cell	UBERON:0001893_CL:0000121			train	cellranger			3928a751-1873-4982-b66b-a6933a309a97	10.1038/s41586-024-07234-1		10x multiome	scRNA-seq 10X 3	nuclear		TRUE
human	scRNA-seq	telencephalon endothelial cell	UBERON:0001893_CL:0000115			train	cellranger			3928a751-1873-4982-b66b-a6933a309a97	10.1038/s41586-024-07234-1		10x multiome	scRNA-seq 10X 3	nuclear		TRUE
human	scRNA-seq	telencephalon glioblast	UBERON:0001893_CL:0000030			train	cellranger			3928a751-1873-4982-b66b-a6933a309a97	10.1038/s41586-024-07234-1		10x multiome	scRNA-seq 10X 3	nuclear		TRUE
human	scRNA-seq	telencephalon glutamatergic neuron	UBERON:0001893_CL:0000679			train	cellranger			3928a751-1873-4982-b66b-a6933a309a97	10.1038/s41586-024-07234-1		10x multiome	scRNA-seq 10X 3	nuclear		TRUE
human	scRNA-seq	telencephalon glycinergic neuron	UBERON:0001893_CL:1001509			train	cellranger			3928a751-1873-4982-b66b-a6933a309a97	10.1038/s41586-024-07234-1		10x multiome	scRNA-seq 10X 3	nuclear		TRUE
human	scRNA-seq	telencephalon interneuron	UBERON:0001893_CL:0000099			train	cellranger			3928a751-1873-4982-b66b-a6933a309a97	10.1038/s41586-024-07234-1		10x multiome	scRNA-seq 10X 3	nuclear		TRUE
human	scRNA-seq	telencephalon leukocyte	UBERON:0001893_CL:0000738			train	cellranger			3928a751-1873-4982-b66b-a6933a309a97	10.1038/s41586-024-07234-1		10x multiome	scRNA-seq 10X 3	nuclear		TRUE
human	scRNA-seq	telencephalon microglial cell	UBERON:0001893_CL:0000129			train	cellranger			3928a751-1873-4982-b66b-a6933a309a97	10.1038/s41586-024-07234-1		10x multiome	scRNA-seq 10X 3	nuclear		TRUE
human	scRNA-seq	telencephalon neural progenitor cell	UBERON:0001893_CL:0011020			train	cellranger			3928a751-1873-4982-b66b-a6933a309a97	10.1038/s41586-024-07234-1		10x multiome	scRNA-seq 10X 3	nuclear		TRUE
human	scRNA-seq	telencephalon oligodendrocyte	UBERON:0001893_CL:0000128			train	cellranger			3928a751-1873-4982-b66b-a6933a309a97	10.1038/s41586-024-07234-1		10x multiome	scRNA-seq 10X 3	nuclear		TRUE
human	scRNA-seq	telencephalon oligodendrocyte precursor cell	UBERON:0001893_CL:0002453			train	cellranger			3928a751-1873-4982-b66b-a6933a309a97	10.1038/s41586-024-07234-1		10x multiome	scRNA-seq 10X 3	nuclear		TRUE
human	scRNA-seq	telencephalon pericyte	UBERON:0001893_CL:0000669			train	cellranger			3928a751-1873-4982-b66b-a6933a309a97	10.1038/s41586-024-07234-1		10x multiome	scRNA-seq 10X 3	nuclear		TRUE
human	scRNA-seq	telencephalon progenitor cell	UBERON:0001893_CL:0011026			train	cellranger			3928a751-1873-4982-b66b-a6933a309a97	10.1038/s41586-024-07234-1		10x multiome	scRNA-seq 10X 3	nuclear		TRUE
human	scRNA-seq	telencephalon radial glial cell	UBERON:0001893_CL:0000681			train	cellranger			3928a751-1873-4982-b66b-a6933a309a97	10.1038/s41586-024-07234-1		10x multiome	scRNA-seq 10X 3	nuclear		TRUE
human	scRNA-seq	telencephalon serotonergic neuron	UBERON:0001893_CL:0000850			train	cellranger			3928a751-1873-4982-b66b-a6933a309a97	10.1038/s41586-024-07234-1		10x multiome	scRNA-seq 10X 3	nuclear		TRUE
human	scRNA-seq	telencephalon vascular leptomeningeal cell	UBERON:0001893_CL:4023051			train	cellranger			3928a751-1873-4982-b66b-a6933a309a97	10.1038/s41586-024-07234-1		10x multiome	scRNA-seq 10X 3	nuclear		TRUE
human	scRNA-seq	thoracic lymph node CD16-negative, CD56-bright natural killer cell, human	UBERON:0007644_CL:0000938			train	cellranger			1b9d8702-5af8-4142-85ed-020eb06ec4f6	10.1126/science.abl5197		10x 3' v3	scRNA-seq 10X 3	cell		TRUE
human	scRNA-seq	thoracic lymph node CD16-negative, CD56-bright natural killer cell, human	UBERON:0007644_CL:0000938			train	cellranger			1b9d8702-5af8-4142-85ed-020eb06ec4f6	10.1126/science.abl5197		10x 5' v1, 10x 5' v2	scRNA-seq 10X 5	cell		TRUE
human	scRNA-seq	thoracic lymph node CD4-positive helper T cell	UBERON:0007644_CL:0000492			train	cellranger			1b9d8702-5af8-4142-85ed-020eb06ec4f6	10.1126/science.abl5197		10x 3' v3	scRNA-seq 10X 3	cell		TRUE
human	scRNA-seq	thoracic lymph node CD4-positive helper T cell	UBERON:0007644_CL:0000492			train	cellranger			1b9d8702-5af8-4142-85ed-020eb06ec4f6	10.1126/science.abl5197		10x 5' v1, 10x 5' v2	scRNA-seq 10X 5	cell		TRUE
human	scRNA-seq	thoracic lymph node CD8-positive, alpha-beta memory T cell	UBERON:0007644_CL:0000909			train	cellranger			1b9d8702-5af8-4142-85ed-020eb06ec4f6	10.1126/science.abl5197		10x 5' v1, 10x 5' v2	scRNA-seq 10X 5	cell		TRUE
human	scRNA-seq	thoracic lymph node CD8-positive, alpha-beta memory T cell, CD45RO-positive	UBERON:0007644_CL:0001203			train	cellranger			1b9d8702-5af8-4142-85ed-020eb06ec4f6	10.1126/science.abl5197		10x 3' v3	scRNA-seq 10X 3	cell		TRUE
human	scRNA-seq	thoracic lymph node CD8-positive, alpha-beta memory T cell, CD45RO-positive	UBERON:0007644_CL:0001203			train	cellranger			1b9d8702-5af8-4142-85ed-020eb06ec4f6	10.1126/science.abl5197		10x 5' v1, 10x 5' v2	scRNA-seq 10X 5	cell		TRUE
human	scRNA-seq	thoracic lymph node T follicular helper cell	UBERON:0007644_CL:0002038			train	cellranger			1b9d8702-5af8-4142-85ed-020eb06ec4f6	10.1126/science.abl5197		10x 3' v3	scRNA-seq 10X 3	cell		TRUE
human	scRNA-seq	thoracic lymph node T follicular helper cell	UBERON:0007644_CL:0002038			train	cellranger			1b9d8702-5af8-4142-85ed-020eb06ec4f6	10.1126/science.abl5197		10x 5' v1, 10x 5' v2	scRNA-seq 10X 5	cell		TRUE
human	scRNA-seq	thoracic lymph node alpha-beta T cell	UBERON:0007644_CL:0000789			train	cellranger			1b9d8702-5af8-4142-85ed-020eb06ec4f6	10.1126/science.abl5197		10x 3' v3	scRNA-seq 10X 3	cell		TRUE
human	scRNA-seq	thoracic lymph node alpha-beta T cell	UBERON:0007644_CL:0000789			train	cellranger			1b9d8702-5af8-4142-85ed-020eb06ec4f6	10.1126/science.abl5197		10x 5' v1, 10x 5' v2	scRNA-seq 10X 5	cell		TRUE
human	scRNA-seq	thoracic lymph node alveolar macrophage	UBERON:0007644_CL:0000583			train	cellranger			1b9d8702-5af8-4142-85ed-020eb06ec4f6	10.1126/science.abl5197		10x 5' v1, 10x 5' v2	scRNA-seq 10X 5	cell		TRUE
human	scRNA-seq	thoracic lymph node classical monocyte	UBERON:0007644_CL:0000860			train	cellranger			1b9d8702-5af8-4142-85ed-020eb06ec4f6	10.1126/science.abl5197		10x 5' v1, 10x 5' v2	scRNA-seq 10X 5	cell		TRUE
human	scRNA-seq	thoracic lymph node conventional dendritic cell	UBERON:0007644_CL:0000990			train	cellranger			1b9d8702-5af8-4142-85ed-020eb06ec4f6	10.1126/science.abl5197		10x 5' v1, 10x 5' v2	scRNA-seq 10X 5	cell		TRUE
human	scRNA-seq	thoracic lymph node dendritic cell, human	UBERON:0007644_CL:0001056			train	cellranger			1b9d8702-5af8-4142-85ed-020eb06ec4f6	10.1126/science.abl5197		10x 5' v1, 10x 5' v2	scRNA-seq 10X 5	cell		TRUE
human	scRNA-seq	thoracic lymph node effector memory CD4-positive, alpha-beta T cell	UBERON:0007644_CL:0000905			train	cellranger			1b9d8702-5af8-4142-85ed-020eb06ec4f6	10.1126/science.abl5197		10x 3' v3	scRNA-seq 10X 3	cell		TRUE
human	scRNA-seq	thoracic lymph node effector memory CD4-positive, alpha-beta T cell	UBERON:0007644_CL:0000905			train	cellranger			1b9d8702-5af8-4142-85ed-020eb06ec4f6	10.1126/science.abl5197		10x 5' v1, 10x 5' v2	scRNA-seq 10X 5	cell		TRUE
human	scRNA-seq	thoracic lymph node effector memory CD8-positive, alpha-beta T cell, terminally differentiated	UBERON:0007644_CL:0001062			train	cellranger			1b9d8702-5af8-4142-85ed-020eb06ec4f6	10.1126/science.abl5197		10x 5' v1, 10x 5' v2	scRNA-seq 10X 5	cell		TRUE
human	scRNA-seq	thoracic lymph node gamma-delta T cell	UBERON:0007644_CL:0000798			train	cellranger			1b9d8702-5af8-4142-85ed-020eb06ec4f6	10.1126/science.abl5197		10x 3' v3	scRNA-seq 10X 3	cell		TRUE
human	scRNA-seq	thoracic lymph node gamma-delta T cell	UBERON:0007644_CL:0000798			train	cellranger			1b9d8702-5af8-4142-85ed-020eb06ec4f6	10.1126/science.abl5197		10x 5' v1, 10x 5' v2	scRNA-seq 10X 5	cell		TRUE
human	scRNA-seq	thoracic lymph node germinal center B cell	UBERON:0007644_CL:0000844			train	cellranger			1b9d8702-5af8-4142-85ed-020eb06ec4f6	10.1126/science.abl5197		10x 5' v1, 10x 5' v2	scRNA-seq 10X 5	cell		TRUE
human	scRNA-seq	thoracic lymph node group 3 innate lymphoid cell	UBERON:0007644_CL:0001071			train	cellranger			1b9d8702-5af8-4142-85ed-020eb06ec4f6	10.1126/science.abl5197		10x 3' v3	scRNA-seq 10X 3	cell		TRUE
human	scRNA-seq	thoracic lymph node group 3 innate lymphoid cell	UBERON:0007644_CL:0001071			train	cellranger			1b9d8702-5af8-4142-85ed-020eb06ec4f6	10.1126/science.abl5197		10x 5' v1, 10x 5' v2	scRNA-seq 10X 5	cell		TRUE
human	scRNA-seq	thoracic lymph node lymphocyte	UBERON:0007644_CL:0000542			train	cellranger			1b9d8702-5af8-4142-85ed-020eb06ec4f6	10.1126/science.abl5197		10x 3' v3	scRNA-seq 10X 3	cell		TRUE
human	scRNA-seq	thoracic lymph node lymphocyte	UBERON:0007644_CL:0000542			train	cellranger			1b9d8702-5af8-4142-85ed-020eb06ec4f6	10.1126/science.abl5197		10x 5' v1, 10x 5' v2	scRNA-seq 10X 5	cell		TRUE
human	scRNA-seq	thoracic lymph node macrophage	UBERON:0007644_CL:0000235			train	cellranger			1b9d8702-5af8-4142-85ed-020eb06ec4f6	10.1126/science.abl5197		10x 5' v1, 10x 5' v2	scRNA-seq 10X 5	cell		TRUE
human	scRNA-seq	thoracic lymph node mast cell	UBERON:0007644_CL:0000097			train	cellranger			1b9d8702-5af8-4142-85ed-020eb06ec4f6	10.1126/science.abl5197		10x 3' v3	scRNA-seq 10X 3	cell		TRUE
human	scRNA-seq	thoracic lymph node memory B cell	UBERON:0007644_CL:0000787			train	cellranger			1b9d8702-5af8-4142-85ed-020eb06ec4f6	10.1126/science.abl5197		10x 3' v3	scRNA-seq 10X 3	cell		TRUE
human	scRNA-seq	thoracic lymph node memory B cell	UBERON:0007644_CL:0000787			train	cellranger			1b9d8702-5af8-4142-85ed-020eb06ec4f6	10.1126/science.abl5197		10x 5' v1, 10x 5' v2	scRNA-seq 10X 5	cell		TRUE
human	scRNA-seq	thoracic lymph node mucosal invariant T cell	UBERON:0007644_CL:0000940			train	cellranger			1b9d8702-5af8-4142-85ed-020eb06ec4f6	10.1126/science.abl5197		10x 3' v3	scRNA-seq 10X 3	cell		TRUE
human	scRNA-seq	thoracic lymph node mucosal invariant T cell	UBERON:0007644_CL:0000940			train	cellranger			1b9d8702-5af8-4142-85ed-020eb06ec4f6	10.1126/science.abl5197		10x 5' v1, 10x 5' v2	scRNA-seq 10X 5	cell		TRUE
human	scRNA-seq	thoracic lymph node naive B cell	UBERON:0007644_CL:0000788			train	cellranger			1b9d8702-5af8-4142-85ed-020eb06ec4f6	10.1126/science.abl5197		10x 3' v3	scRNA-seq 10X 3	cell		TRUE
human	scRNA-seq	thoracic lymph node naive B cell	UBERON:0007644_CL:0000788			train	cellranger			1b9d8702-5af8-4142-85ed-020eb06ec4f6	10.1126/science.abl5197		10x 5' v1, 10x 5' v2	scRNA-seq 10X 5	cell		TRUE
human	scRNA-seq	thoracic lymph node naive thymus-derived CD4-positive, alpha-beta T cell	UBERON:0007644_CL:0000895			train	cellranger			1b9d8702-5af8-4142-85ed-020eb06ec4f6	10.1126/science.abl5197		10x 3' v3	scRNA-seq 10X 3	cell		TRUE
human	scRNA-seq	thoracic lymph node naive thymus-derived CD4-positive, alpha-beta T cell	UBERON:0007644_CL:0000895			train	cellranger			1b9d8702-5af8-4142-85ed-020eb06ec4f6	10.1126/science.abl5197		10x 5' v1, 10x 5' v2	scRNA-seq 10X 5	cell		TRUE
human	scRNA-seq	thoracic lymph node naive thymus-derived CD8-positive, alpha-beta T cell	UBERON:0007644_CL:0000900			train	cellranger			1b9d8702-5af8-4142-85ed-020eb06ec4f6	10.1126/science.abl5197		10x 3' v3	scRNA-seq 10X 3	cell		TRUE
human	scRNA-seq	thoracic lymph node naive thymus-derived CD8-positive, alpha-beta T cell	UBERON:0007644_CL:0000900			train	cellranger			1b9d8702-5af8-4142-85ed-020eb06ec4f6	10.1126/science.abl5197		10x 5' v1, 10x 5' v2	scRNA-seq 10X 5	cell		TRUE
human	scRNA-seq	thoracic lymph node plasma cell	UBERON:0007644_CL:0000786			train	cellranger			1b9d8702-5af8-4142-85ed-020eb06ec4f6	10.1126/science.abl5197		10x 3' v3	scRNA-seq 10X 3	cell		TRUE
human	scRNA-seq	thoracic lymph node plasma cell	UBERON:0007644_CL:0000786			train	cellranger			1b9d8702-5af8-4142-85ed-020eb06ec4f6	10.1126/science.abl5197		10x 5' v1, 10x 5' v2	scRNA-seq 10X 5	cell		TRUE
human	scRNA-seq	thoracic lymph node plasmablast	UBERON:0007644_CL:0000980			train	cellranger			1b9d8702-5af8-4142-85ed-020eb06ec4f6	10.1126/science.abl5197		10x 3' v3	scRNA-seq 10X 3	cell		TRUE
human	scRNA-seq	thoracic lymph node plasmablast	UBERON:0007644_CL:0000980			train	cellranger			1b9d8702-5af8-4142-85ed-020eb06ec4f6	10.1126/science.abl5197		10x 5' v1, 10x 5' v2	scRNA-seq 10X 5	cell		TRUE
human	scRNA-seq	thoracic lymph node plasmacytoid dendritic cell	UBERON:0007644_CL:0000784			train	cellranger			1b9d8702-5af8-4142-85ed-020eb06ec4f6	10.1126/science.abl5197		10x 5' v1, 10x 5' v2	scRNA-seq 10X 5	cell		TRUE
human	scRNA-seq	thoracic lymph node regulatory T cell	UBERON:0007644_CL:0000815			train	cellranger			1b9d8702-5af8-4142-85ed-020eb06ec4f6	10.1126/science.abl5197		10x 3' v3	scRNA-seq 10X 3	cell		TRUE
human	scRNA-seq	thoracic lymph node regulatory T cell	UBERON:0007644_CL:0000815			train	cellranger			1b9d8702-5af8-4142-85ed-020eb06ec4f6	10.1126/science.abl5197		10x 5' v1, 10x 5' v2	scRNA-seq 10X 5	cell		TRUE
human	scRNA-seq	thymus B cell	UBERON:0002370_CL:0000236			train	share_seq				10.1101/2025.04.30.651381		snRNA-Seq	SHARE-seq	nuclear		TRUE
human	scRNA-seq	thymus B cell	UBERON:0002370_CL:0000236			train	cellranger			29244e1d-02e6-4133-b411-516ef7474638	10.1038/s41586-024-07944-6		10x 5' v1, 10x 5' v2	scRNA-seq 10X 5	cell		TRUE
human	scRNA-seq	thymus CD4-positive, alpha-beta T cell	UBERON:0002370_CL:0000624			train	cellranger			29244e1d-02e6-4133-b411-516ef7474638	10.1038/s41586-024-07944-6		10x 3' v2, 10x 3' v3	scRNA-seq 10X 3	cell		TRUE
human	scRNA-seq	thymus CD4-positive, alpha-beta T cell	UBERON:0002370_CL:0000624			train	cellranger			29244e1d-02e6-4133-b411-516ef7474638	10.1038/s41586-024-07944-6		10x 5' v1, 10x 5' v2	scRNA-seq 10X 5	cell		TRUE
human	scRNA-seq	thymus CD8-positive, alpha-beta T cell	UBERON:0002370_CL:0000625			train	cellranger			29244e1d-02e6-4133-b411-516ef7474638	10.1038/s41586-024-07944-6		10x 3' v2, 10x 3' v3	scRNA-seq 10X 3	cell		TRUE
human	scRNA-seq	thymus CD8-positive, alpha-beta T cell	UBERON:0002370_CL:0000625			train	cellranger			29244e1d-02e6-4133-b411-516ef7474638	10.1038/s41586-024-07944-6		10x 5' v1, 10x 5' v2	scRNA-seq 10X 5	cell		TRUE
human	scRNA-seq	thymus CD8-positive, alpha-beta memory T cell	UBERON:0002370_CL:0000909			train	cellranger			29244e1d-02e6-4133-b411-516ef7474638	10.1038/s41586-024-07944-6		10x 5' v1, 10x 5' v2	scRNA-seq 10X 5	cell		TRUE
human	scRNA-seq	thymus CD8-positive, alpha-beta regulatory T cell	UBERON:0002370_CL:0000795			train	cellranger			29244e1d-02e6-4133-b411-516ef7474638	10.1038/s41586-024-07944-6		10x 3' v2	scRNA-seq 10X 3	cell		TRUE
human	scRNA-seq	thymus CD8-positive, alpha-beta regulatory T cell	UBERON:0002370_CL:0000795			train	cellranger			29244e1d-02e6-4133-b411-516ef7474638	10.1038/s41586-024-07944-6		10x 5' v1, 10x 5' v2	scRNA-seq 10X 5	cell		TRUE
human	scRNA-seq	thymus Schwann cell	UBERON:0002370_CL:0002573			train	cellranger			29244e1d-02e6-4133-b411-516ef7474638	10.1038/s41586-024-07944-6		10x 3' v2	scRNA-seq 10X 3	cell		TRUE
human	scRNA-seq	thymus T cell	UBERON:0002370_CL:0000084			train	cellranger			29244e1d-02e6-4133-b411-516ef7474638	10.1038/s41586-024-07944-6		10x 3' v2, 10x 3' v3	scRNA-seq 10X 3	cell		TRUE
human	scRNA-seq	thymus T cell	UBERON:0002370_CL:0000084			train	cellranger			29244e1d-02e6-4133-b411-516ef7474638	10.1038/s41586-024-07944-6		10x 5' v1, 10x 5' v2	scRNA-seq 10X 5	cell		TRUE
human	scRNA-seq	thymus capillary endothelial cell	UBERON:0002370_CL:0002144			train	cellranger			29244e1d-02e6-4133-b411-516ef7474638	10.1038/s41586-024-07944-6		10x 3' v2, 10x 3' v3	scRNA-seq 10X 3	cell		TRUE
human	scRNA-seq	thymus capillary endothelial cell	UBERON:0002370_CL:0002144			train	cellranger			29244e1d-02e6-4133-b411-516ef7474638	10.1038/s41586-024-07944-6		10x 5' v1, 10x 5' v2	scRNA-seq 10X 5	cell		TRUE
human	scRNA-seq	thymus ciliated epithelial cell	UBERON:0002370_CL:0000067			train	cellranger			29244e1d-02e6-4133-b411-516ef7474638	10.1038/s41586-024-07944-6		10x 3' v2, 10x 3' v3	scRNA-seq 10X 3	cell		TRUE
human	scRNA-seq	thymus conventional dendritic cell	UBERON:0002370_CL:0000990			train	cellranger			29244e1d-02e6-4133-b411-516ef7474638	10.1038/s41586-024-07944-6		10x 3' v2, 10x 3' v3	scRNA-seq 10X 3	cell		TRUE
human	scRNA-seq	thymus conventional dendritic cell	UBERON:0002370_CL:0000990			train	cellranger			29244e1d-02e6-4133-b411-516ef7474638	10.1038/s41586-024-07944-6		10x 5' v1, 10x 5' v2	scRNA-seq 10X 5	cell		TRUE
human	scRNA-seq	thymus cortical thymic epithelial cell	UBERON:0002370_CL:0002364			train	share_seq				10.1101/2025.04.30.651381		snRNA-Seq	SHARE-seq	nuclear		TRUE
human	scRNA-seq	thymus cortical thymic epithelial cell	UBERON:0002370_CL:0002364			train	cellranger			29244e1d-02e6-4133-b411-516ef7474638	10.1038/s41586-024-07944-6		10x 3' v2, 10x 3' v3	scRNA-seq 10X 3	cell		TRUE
human	scRNA-seq	thymus cortical thymic epithelial cell	UBERON:0002370_CL:0002364			train	cellranger			29244e1d-02e6-4133-b411-516ef7474638	10.1038/s41586-024-07944-6		10x 5' v1, 10x 5' v2	scRNA-seq 10X 5	cell		TRUE
human	scRNA-seq	thymus corticomedullary thymic epithelial cell	UBERON:0002370_CL:0009070			train	cellranger			29244e1d-02e6-4133-b411-516ef7474638	10.1038/s41586-024-07944-6		10x 3' v2, 10x 3' v3	scRNA-seq 10X 3	cell		TRUE
human	scRNA-seq	thymus corticomedullary thymic epithelial cell	UBERON:0002370_CL:0009070			train	cellranger			29244e1d-02e6-4133-b411-516ef7474638	10.1038/s41586-024-07944-6		10x 5' v1, 10x 5' v2	scRNA-seq 10X 5	cell		TRUE
human	scRNA-seq	thymus dendritic cell	UBERON:0002370_CL:0000451			train	share_seq				10.1101/2025.04.30.651381		snRNA-Seq	SHARE-seq	nuclear		TRUE
human	scRNA-seq	thymus double negative thymocyte	UBERON:0002370_CL:0002489			train	cellranger			29244e1d-02e6-4133-b411-516ef7474638	10.1038/s41586-024-07944-6		10x 3' v2	scRNA-seq 10X 3	cell		TRUE
human	scRNA-seq	thymus double negative thymocyte	UBERON:0002370_CL:0002489			train	cellranger			29244e1d-02e6-4133-b411-516ef7474638	10.1038/s41586-024-07944-6		10x 5' v1, 10x 5' v2	scRNA-seq 10X 5	cell		TRUE
human	scRNA-seq	thymus double-positive, alpha-beta thymocyte	UBERON:0002370_CL:0000809			train	cellranger			29244e1d-02e6-4133-b411-516ef7474638	10.1038/s41586-024-07944-6		10x 3' v2, 10x 3' v3	scRNA-seq 10X 3	cell		TRUE
human	scRNA-seq	thymus double-positive, alpha-beta thymocyte	UBERON:0002370_CL:0000809			train	cellranger			29244e1d-02e6-4133-b411-516ef7474638	10.1038/s41586-024-07944-6		10x 5' v1, 10x 5' v2	scRNA-seq 10X 5	cell		TRUE
human	scRNA-seq	thymus early T lineage precursor	UBERON:0002370_CL:0002425			train	cellranger			29244e1d-02e6-4133-b411-516ef7474638	10.1038/s41586-024-07944-6		10x 5' v1, 10x 5' v2	scRNA-seq 10X 5	cell		TRUE
human	scRNA-seq	thymus endothelial cell	UBERON:0002370_CL:0000115			train	share_seq				10.1101/2025.04.30.651381		snRNA-Seq	SHARE-seq	nuclear		TRUE
human	scRNA-seq	thymus endothelial cell of artery	UBERON:0002370_CL:1000413			train	cellranger			29244e1d-02e6-4133-b411-516ef7474638	10.1038/s41586-024-07944-6		10x 3' v2, 10x 3' v3	scRNA-seq 10X 3	cell		TRUE
human	scRNA-seq	thymus endothelial cell of artery	UBERON:0002370_CL:1000413			train	cellranger			29244e1d-02e6-4133-b411-516ef7474638	10.1038/s41586-024-07944-6		10x 5' v1, 10x 5' v2	scRNA-seq 10X 5	cell		TRUE
human	scRNA-seq	thymus endothelial cell of lymphatic vessel	UBERON:0002370_CL:0002138			train	cellranger			29244e1d-02e6-4133-b411-516ef7474638	10.1038/s41586-024-07944-6		10x 3' v2, 10x 3' v3	scRNA-seq 10X 3	cell		TRUE
human	scRNA-seq	thymus endothelial cell of lymphatic vessel	UBERON:0002370_CL:0002138			train	cellranger			29244e1d-02e6-4133-b411-516ef7474638	10.1038/s41586-024-07944-6		10x 5' v1, 10x 5' v2	scRNA-seq 10X 5	cell		TRUE
human	scRNA-seq	thymus erythrocyte	UBERON:0002370_CL:0000232			train	cellranger			29244e1d-02e6-4133-b411-516ef7474638	10.1038/s41586-024-07944-6		10x 3' v2	scRNA-seq 10X 3	cell		TRUE
human	scRNA-seq	thymus fibroblast	UBERON:0002370_CL:0000057			train	cellranger			29244e1d-02e6-4133-b411-516ef7474638	10.1038/s41586-024-07944-6		10x 3' v2, 10x 3' v3	scRNA-seq 10X 3	cell		TRUE
human	scRNA-seq	thymus fibroblast	UBERON:0002370_CL:0000057			train	cellranger			29244e1d-02e6-4133-b411-516ef7474638	10.1038/s41586-024-07944-6		10x 5' v1, 10x 5' v2	scRNA-seq 10X 5	cell		TRUE
human	scRNA-seq	thymus gamma-delta T cell	UBERON:0002370_CL:0000798			train	cellranger			29244e1d-02e6-4133-b411-516ef7474638	10.1038/s41586-024-07944-6		10x 3' v2, 10x 3' v3	scRNA-seq 10X 3	cell		TRUE
human	scRNA-seq	thymus gamma-delta T cell	UBERON:0002370_CL:0000798			train	cellranger			29244e1d-02e6-4133-b411-516ef7474638	10.1038/s41586-024-07944-6		10x 5' v1, 10x 5' v2	scRNA-seq 10X 5	cell		TRUE
human	scRNA-seq	thymus granulocyte monocyte progenitor cell	UBERON:0002370_CL:0000557			train	cellranger			29244e1d-02e6-4133-b411-516ef7474638	10.1038/s41586-024-07944-6		10x 3' v2	scRNA-seq 10X 3	cell		TRUE
human	scRNA-seq	thymus immature alpha-beta T cell	UBERON:0002370_CL:0000790			train	share_seq				10.1101/2025.04.30.651381		snRNA-Seq	SHARE-seq	nuclear		TRUE
human	scRNA-seq	thymus immature alpha-beta T cell	UBERON:0002370_CL:0000790			train	cellranger			29244e1d-02e6-4133-b411-516ef7474638	10.1038/s41586-024-07944-6		10x 3' v2, 10x 3' v3	scRNA-seq 10X 3	cell		TRUE
human	scRNA-seq	thymus immature alpha-beta T cell	UBERON:0002370_CL:0000790			train	cellranger			29244e1d-02e6-4133-b411-516ef7474638	10.1038/s41586-024-07944-6		10x 5' v1, 10x 5' v2	scRNA-seq 10X 5	cell		TRUE
human	scRNA-seq	thymus late pro-B cell	UBERON:0002370_CL:0002048			train	cellranger			29244e1d-02e6-4133-b411-516ef7474638	10.1038/s41586-024-07944-6		10x 3' v2	scRNA-seq 10X 3	cell		TRUE
human	scRNA-seq	thymus macrophage	UBERON:0002370_CL:0000235			train	cellranger			29244e1d-02e6-4133-b411-516ef7474638	10.1038/s41586-024-07944-6		10x 3' v2	scRNA-seq 10X 3	cell		TRUE
human	scRNA-seq	thymus macrophage	UBERON:0002370_CL:0000235			train	cellranger			29244e1d-02e6-4133-b411-516ef7474638	10.1038/s41586-024-07944-6		10x 5' v1, 10x 5' v2	scRNA-seq 10X 5	cell		TRUE
human	scRNA-seq	thymus mast cell	UBERON:0002370_CL:0000097			train	cellranger			29244e1d-02e6-4133-b411-516ef7474638	10.1038/s41586-024-07944-6		10x 3' v2	scRNA-seq 10X 3	cell		TRUE
human	scRNA-seq	thymus mast cell	UBERON:0002370_CL:0000097			train	cellranger			29244e1d-02e6-4133-b411-516ef7474638	10.1038/s41586-024-07944-6		10x 5' v1, 10x 5' v2	scRNA-seq 10X 5	cell		TRUE
human	scRNA-seq	thymus medullary thymic epithelial cell	UBERON:0002370_CL:0002365			train	share_seq				10.1101/2025.04.30.651381		snRNA-Seq	SHARE-seq	nuclear		TRUE
human	scRNA-seq	thymus medullary thymic epithelial cell type 1	UBERON:0002370_CL:0009071			train	share_seq				10.1101/2025.04.30.651381		snRNA-Seq	SHARE-seq	nuclear		TRUE
human	scRNA-seq	thymus medullary thymic epithelial cell type 1	UBERON:0002370_CL:0009071			train	cellranger			29244e1d-02e6-4133-b411-516ef7474638	10.1038/s41586-024-07944-6		10x 3' v2, 10x 3' v3	scRNA-seq 10X 3	cell		TRUE
human	scRNA-seq	thymus medullary thymic epithelial cell type 1	UBERON:0002370_CL:0009071			train	cellranger			29244e1d-02e6-4133-b411-516ef7474638	10.1038/s41586-024-07944-6		10x 5' v1, 10x 5' v2	scRNA-seq 10X 5	cell		TRUE
human	scRNA-seq	thymus medullary thymic epithelial cell type 2	UBERON:0002370_CL:0009072			train	share_seq				10.1101/2025.04.30.651381		snRNA-Seq	SHARE-seq	nuclear		TRUE
human	scRNA-seq	thymus medullary thymic epithelial cell type 2	UBERON:0002370_CL:0009072			train	cellranger			29244e1d-02e6-4133-b411-516ef7474638	10.1038/s41586-024-07944-6		10x 3' v2, 10x 3' v3	scRNA-seq 10X 3	cell		TRUE
human	scRNA-seq	thymus medullary thymic epithelial cell type 2	UBERON:0002370_CL:0009072			train	cellranger			29244e1d-02e6-4133-b411-516ef7474638	10.1038/s41586-024-07944-6		10x 5' v1, 10x 5' v2	scRNA-seq 10X 5	cell		TRUE
human	scRNA-seq	thymus medullary thymic epithelial cell type 3	UBERON:0002370_CL:0009073			train	cellranger			29244e1d-02e6-4133-b411-516ef7474638	10.1038/s41586-024-07944-6		10x 3' v2, 10x 3' v3	scRNA-seq 10X 3	cell		TRUE
human	scRNA-seq	thymus medullary thymic epithelial cell type 3	UBERON:0002370_CL:0009073			train	cellranger			29244e1d-02e6-4133-b411-516ef7474638	10.1038/s41586-024-07944-6		10x 5' v1, 10x 5' v2	scRNA-seq 10X 5	cell		TRUE
human	scRNA-seq	thymus memory B cell	UBERON:0002370_CL:0000787			train	cellranger			29244e1d-02e6-4133-b411-516ef7474638	10.1038/s41586-024-07944-6		10x 3' v2	scRNA-seq 10X 3	cell		TRUE
human	scRNA-seq	thymus memory B cell	UBERON:0002370_CL:0000787			train	cellranger			29244e1d-02e6-4133-b411-516ef7474638	10.1038/s41586-024-07944-6		10x 5' v1, 10x 5' v2	scRNA-seq 10X 5	cell		TRUE
human	scRNA-seq	thymus mesothelial cell	UBERON:0002370_CL:0000077			train	cellranger			29244e1d-02e6-4133-b411-516ef7474638	10.1038/s41586-024-07944-6		10x 3' v2	scRNA-seq 10X 3	cell		TRUE
human	scRNA-seq	thymus monocyte	UBERON:0002370_CL:0000576			train	cellranger			29244e1d-02e6-4133-b411-516ef7474638	10.1038/s41586-024-07944-6		10x 3' v2	scRNA-seq 10X 3	cell		TRUE
human	scRNA-seq	thymus monocyte	UBERON:0002370_CL:0000576			train	cellranger			29244e1d-02e6-4133-b411-516ef7474638	10.1038/s41586-024-07944-6		10x 5' v1, 10x 5' v2	scRNA-seq 10X 5	cell		TRUE
human	scRNA-seq	thymus myelocyte	UBERON:0002370_CL:0002193			train	cellranger			29244e1d-02e6-4133-b411-516ef7474638	10.1038/s41586-024-07944-6		10x 5' v1, 10x 5' v2	scRNA-seq 10X 5	cell		TRUE
human	scRNA-seq	thymus myo-medullary thymic epithelial cell	UBERON:0002370_CL:0009075			train	cellranger			29244e1d-02e6-4133-b411-516ef7474638	10.1038/s41586-024-07944-6		10x 3' v2, 10x 3' v3	scRNA-seq 10X 3	cell		TRUE
human	scRNA-seq	thymus myo-medullary thymic epithelial cell	UBERON:0002370_CL:0009075			train	cellranger			29244e1d-02e6-4133-b411-516ef7474638	10.1038/s41586-024-07944-6		10x 5' v1, 10x 5' v2	scRNA-seq 10X 5	cell		TRUE
human	scRNA-seq	thymus naive B cell	UBERON:0002370_CL:0000788			train	cellranger			29244e1d-02e6-4133-b411-516ef7474638	10.1038/s41586-024-07944-6		10x 3' v2	scRNA-seq 10X 3	cell		TRUE
human	scRNA-seq	thymus naive B cell	UBERON:0002370_CL:0000788			train	cellranger			29244e1d-02e6-4133-b411-516ef7474638	10.1038/s41586-024-07944-6		10x 5' v1, 10x 5' v2	scRNA-seq 10X 5	cell		TRUE
human	scRNA-seq	thymus natural killer cell	UBERON:0002370_CL:0000623			train	cellranger			29244e1d-02e6-4133-b411-516ef7474638	10.1038/s41586-024-07944-6		10x 3' v2, 10x 3' v3	scRNA-seq 10X 3	cell		TRUE
human	scRNA-seq	thymus natural killer cell	UBERON:0002370_CL:0000623			train	cellranger			29244e1d-02e6-4133-b411-516ef7474638	10.1038/s41586-024-07944-6		10x 5' v1, 10x 5' v2	scRNA-seq 10X 5	cell		TRUE
human	scRNA-seq	thymus neuro-medullary thymic epithelial cell	UBERON:0002370_CL:0009076			train	share_seq				10.1101/2025.04.30.651381		snRNA-Seq	SHARE-seq	nuclear		TRUE
human	scRNA-seq	thymus neuro-medullary thymic epithelial cell	UBERON:0002370_CL:0009076			train	cellranger			29244e1d-02e6-4133-b411-516ef7474638	10.1038/s41586-024-07944-6		10x 3' v2, 10x 3' v3	scRNA-seq 10X 3	cell		TRUE
human	scRNA-seq	thymus neuro-medullary thymic epithelial cell	UBERON:0002370_CL:0009076			train	cellranger			29244e1d-02e6-4133-b411-516ef7474638	10.1038/s41586-024-07944-6		10x 5' v1, 10x 5' v2	scRNA-seq 10X 5	cell		TRUE
human	scRNA-seq	thymus pericyte	UBERON:0002370_CL:0000669			train	cellranger			29244e1d-02e6-4133-b411-516ef7474638	10.1038/s41586-024-07944-6		10x 3' v2, 10x 3' v3	scRNA-seq 10X 3	cell		TRUE
human	scRNA-seq	thymus pericyte	UBERON:0002370_CL:0000669			train	cellranger			29244e1d-02e6-4133-b411-516ef7474638	10.1038/s41586-024-07944-6		10x 5' v1, 10x 5' v2	scRNA-seq 10X 5	cell		TRUE
human	scRNA-seq	thymus plasma cell	UBERON:0002370_CL:0000786			train	cellranger			29244e1d-02e6-4133-b411-516ef7474638	10.1038/s41586-024-07944-6		10x 5' v1, 10x 5' v2	scRNA-seq 10X 5	cell		TRUE
human	scRNA-seq	thymus plasmacytoid dendritic cell	UBERON:0002370_CL:0000784			train	cellranger			29244e1d-02e6-4133-b411-516ef7474638	10.1038/s41586-024-07944-6		10x 3' v2	scRNA-seq 10X 3	cell		TRUE
human	scRNA-seq	thymus plasmacytoid dendritic cell	UBERON:0002370_CL:0000784			train	cellranger			29244e1d-02e6-4133-b411-516ef7474638	10.1038/s41586-024-07944-6		10x 5' v1, 10x 5' v2	scRNA-seq 10X 5	cell		TRUE
human	scRNA-seq	thymus pro-B cell	UBERON:0002370_CL:0000826			train	cellranger			29244e1d-02e6-4133-b411-516ef7474638	10.1038/s41586-024-07944-6		10x 3' v2	scRNA-seq 10X 3	cell		TRUE
human	scRNA-seq	thymus regulatory T cell	UBERON:0002370_CL:0000815			train	cellranger			29244e1d-02e6-4133-b411-516ef7474638	10.1038/s41586-024-07944-6		10x 3' v2, 10x 3' v3	scRNA-seq 10X 3	cell		TRUE
human	scRNA-seq	thymus regulatory T cell	UBERON:0002370_CL:0000815			train	cellranger			29244e1d-02e6-4133-b411-516ef7474638	10.1038/s41586-024-07944-6		10x 5' v1, 10x 5' v2	scRNA-seq 10X 5	cell		TRUE
human	scRNA-seq	thymus small pre-B-II cell	UBERON:0002370_CL:0000954			train	cellranger			29244e1d-02e6-4133-b411-516ef7474638	10.1038/s41586-024-07944-6		10x 3' v2	scRNA-seq 10X 3	cell		TRUE
human	scRNA-seq	thymus small pre-B-II cell	UBERON:0002370_CL:0000954			train	cellranger			29244e1d-02e6-4133-b411-516ef7474638	10.1038/s41586-024-07944-6		10x 5' v1, 10x 5' v2	scRNA-seq 10X 5	cell		TRUE
human	scRNA-seq	thymus smooth muscle cell	UBERON:0002370_CL:0000192			train	cellranger			29244e1d-02e6-4133-b411-516ef7474638	10.1038/s41586-024-07944-6		10x 3' v2, 10x 3' v3	scRNA-seq 10X 3	cell		TRUE
human	scRNA-seq	thymus smooth muscle cell	UBERON:0002370_CL:0000192			train	cellranger			29244e1d-02e6-4133-b411-516ef7474638	10.1038/s41586-024-07944-6		10x 5' v1, 10x 5' v2	scRNA-seq 10X 5	cell		TRUE
human	scRNA-seq	thymus stromal cell of thymus	UBERON:0002370_CL:4030001			train	share_seq				10.1101/2025.04.30.651381		snRNA-Seq	SHARE-seq	nuclear		TRUE
human	scRNA-seq	thymus thymic fibroblast type 1	UBERON:0002370_CL:0009078			train	cellranger			29244e1d-02e6-4133-b411-516ef7474638	10.1038/s41586-024-07944-6		10x 3' v2, 10x 3' v3	scRNA-seq 10X 3	cell		TRUE
human	scRNA-seq	thymus thymic fibroblast type 1	UBERON:0002370_CL:0009078			train	cellranger			29244e1d-02e6-4133-b411-516ef7474638	10.1038/s41586-024-07944-6		10x 5' v1, 10x 5' v2	scRNA-seq 10X 5	cell		TRUE
human	scRNA-seq	thymus thymic fibroblast type 2	UBERON:0002370_CL:0009079			train	cellranger			29244e1d-02e6-4133-b411-516ef7474638	10.1038/s41586-024-07944-6		10x 3' v2, 10x 3' v3	scRNA-seq 10X 3	cell		TRUE
human	scRNA-seq	thymus thymic fibroblast type 2	UBERON:0002370_CL:0009079			train	cellranger			29244e1d-02e6-4133-b411-516ef7474638	10.1038/s41586-024-07944-6		10x 5' v1, 10x 5' v2	scRNA-seq 10X 5	cell		TRUE
human	scRNA-seq	thymus thymic macrophage	UBERON:0002370_CL:0000866			train	share_seq				10.1101/2025.04.30.651381		snRNA-Seq	SHARE-seq	nuclear		TRUE
human	scRNA-seq	thymus vascular associated smooth muscle cell	UBERON:0002370_CL:0000359			train	share_seq				10.1101/2025.04.30.651381		snRNA-Seq	SHARE-seq	nuclear		TRUE
human	scRNA-seq	thymus vein endothelial cell	UBERON:0002370_CL:0002543			train	cellranger			29244e1d-02e6-4133-b411-516ef7474638	10.1038/s41586-024-07944-6		10x 3' v2, 10x 3' v3	scRNA-seq 10X 3	cell		TRUE
human	scRNA-seq	thymus vein endothelial cell	UBERON:0002370_CL:0002543			train	cellranger			29244e1d-02e6-4133-b411-516ef7474638	10.1038/s41586-024-07944-6		10x 5' v1, 10x 5' v2	scRNA-seq 10X 5	cell		TRUE
human	scRNA-seq	thyroid gland cell of skeletal muscle	UBERON:0002046_CL:0000188			train	share_seq				10.1101/2025.04.30.651381		snRNA-Seq	SHARE-seq	nuclear		TRUE
human	scRNA-seq	thyroid gland endothelial cell	UBERON:0002046_CL:0000115			train	share_seq				10.1101/2025.04.30.651381		snRNA-Seq	SHARE-seq	nuclear		TRUE
human	scRNA-seq	thyroid gland fibroblast	UBERON:0002046_CL:0000057			train	share_seq				10.1101/2025.04.30.651381		snRNA-Seq	SHARE-seq	nuclear		TRUE
human	scRNA-seq	thyroid gland smooth muscle cell	UBERON:0002046_CL:0000192			train	share_seq				10.1101/2025.04.30.651381		snRNA-Seq	SHARE-seq	nuclear		TRUE
human	scRNA-seq	thyroid gland stromal cell	UBERON:0002046_CL:0000499			train	share_seq				10.1101/2025.04.30.651381		snRNA-Seq	SHARE-seq	nuclear		TRUE
human	scRNA-seq	thyroid gland thyroid follicular cell	UBERON:0002046_CL:0002258			train	share_seq				10.1101/2025.04.30.651381		snRNA-Seq	SHARE-seq	nuclear		TRUE
human	scRNA-seq	trachea CD14-positive monocyte	UBERON:0003126_CL:0001054			train	cellranger			093d3bfe-6f0f-4ac0-a7a1-829f94d0a49f	10.1038/s41588-022-01243-4		10x 3' v2	scRNA-seq 10X 3	cell		TRUE
human	scRNA-seq	trachea CD14-positive monocyte	UBERON:0003126_CL:0001054			train	cellranger			093d3bfe-6f0f-4ac0-a7a1-829f94d0a49f	10.1038/s41588-022-01243-4		10x 5' transcription profiling	scRNA-seq 10X 5	cell		TRUE
human	scRNA-seq	trachea IgG plasma cell	UBERON:0003126_CL:0000985			train	cellranger			093d3bfe-6f0f-4ac0-a7a1-829f94d0a49f	10.1038/s41588-022-01243-4		10x 5' transcription profiling	scRNA-seq 10X 5	cell		TRUE
human	scRNA-seq	trachea adventitial cell	UBERON:0003126_CL:0002503			train	cellranger			093d3bfe-6f0f-4ac0-a7a1-829f94d0a49f	10.1038/s41588-022-01243-4		10x 3' v2	scRNA-seq 10X 3	cell		TRUE
human	scRNA-seq	trachea adventitial cell	UBERON:0003126_CL:0002503			train	cellranger			093d3bfe-6f0f-4ac0-a7a1-829f94d0a49f	10.1038/s41588-022-01243-4		10x 3' v3	scRNA-seq 10X 3	nuclear		TRUE
human	scRNA-seq	trachea adventitial cell	UBERON:0003126_CL:0002503			train	cellranger			093d3bfe-6f0f-4ac0-a7a1-829f94d0a49f	10.1038/s41588-022-01243-4		10x 5' transcription profiling	scRNA-seq 10X 5	cell		TRUE
human	scRNA-seq	trachea airway submucosal gland duct basal cell	UBERON:0003126_CL:4033024			train	cellranger			093d3bfe-6f0f-4ac0-a7a1-829f94d0a49f	10.1038/s41588-022-01243-4		10x 3' v3	scRNA-seq 10X 3	nuclear		TRUE
human	scRNA-seq	trachea airway submucosal gland duct basal cell	UBERON:0003126_CL:4033024			train	cellranger			093d3bfe-6f0f-4ac0-a7a1-829f94d0a49f	10.1038/s41588-022-01243-4		10x 5' transcription profiling	scRNA-seq 10X 5	cell		TRUE
human	scRNA-seq	trachea alveolar macrophage	UBERON:0003126_CL:0000583			train	cellranger			093d3bfe-6f0f-4ac0-a7a1-829f94d0a49f	10.1038/s41588-022-01243-4		10x 3' v2	scRNA-seq 10X 3	cell		TRUE
human	scRNA-seq	trachea alveolar macrophage	UBERON:0003126_CL:0000583			train	cellranger			093d3bfe-6f0f-4ac0-a7a1-829f94d0a49f	10.1038/s41588-022-01243-4		10x 5' transcription profiling	scRNA-seq 10X 5	cell		TRUE
human	scRNA-seq	trachea basal cell	UBERON:0003126_CL:0000646			train	cellranger			093d3bfe-6f0f-4ac0-a7a1-829f94d0a49f	10.1038/s41588-022-01243-4		10x 3' v2	scRNA-seq 10X 3	cell		TRUE
human	scRNA-seq	trachea basal cell	UBERON:0003126_CL:0000646			train	cellranger			093d3bfe-6f0f-4ac0-a7a1-829f94d0a49f	10.1038/s41588-022-01243-4		10x 3' v3	scRNA-seq 10X 3	nuclear		TRUE
human	scRNA-seq	trachea basal cell	UBERON:0003126_CL:0000646			train	cellranger			093d3bfe-6f0f-4ac0-a7a1-829f94d0a49f	10.1038/s41588-022-01243-4		10x 5' transcription profiling	scRNA-seq 10X 5	cell		TRUE
human	scRNA-seq	trachea blood vessel endothelial cell	UBERON:0003126_CL:0000071			train	cellranger			093d3bfe-6f0f-4ac0-a7a1-829f94d0a49f	10.1038/s41588-022-01243-4		10x 3' v2	scRNA-seq 10X 3	cell		TRUE
human	scRNA-seq	trachea blood vessel endothelial cell	UBERON:0003126_CL:0000071			train	cellranger			093d3bfe-6f0f-4ac0-a7a1-829f94d0a49f	10.1038/s41588-022-01243-4		10x 5' transcription profiling	scRNA-seq 10X 5	cell		TRUE
human	scRNA-seq	trachea blood vessel smooth muscle cell	UBERON:0003126_CL:0019018			train	cellranger			093d3bfe-6f0f-4ac0-a7a1-829f94d0a49f	10.1038/s41588-022-01243-4		10x 5' transcription profiling	scRNA-seq 10X 5	cell		TRUE
human	scRNA-seq	trachea bronchus fibroblast of lung	UBERON:0003126_CL:2000093			train	cellranger			093d3bfe-6f0f-4ac0-a7a1-829f94d0a49f	10.1038/s41588-022-01243-4		10x 3' v3	scRNA-seq 10X 3	nuclear		TRUE
human	scRNA-seq	trachea bronchus fibroblast of lung	UBERON:0003126_CL:2000093			train	cellranger			093d3bfe-6f0f-4ac0-a7a1-829f94d0a49f	10.1038/s41588-022-01243-4		10x 5' transcription profiling	scRNA-seq 10X 5	cell		TRUE
human	scRNA-seq	trachea chondrocyte	UBERON:0003126_CL:0000138			train	cellranger			093d3bfe-6f0f-4ac0-a7a1-829f94d0a49f	10.1038/s41588-022-01243-4		10x 3' v3	scRNA-seq 10X 3	nuclear		TRUE
human	scRNA-seq	trachea ciliated cell	UBERON:0003126_CL:0000064			train	cellranger			093d3bfe-6f0f-4ac0-a7a1-829f94d0a49f	10.1038/s41588-022-01243-4		10x 3' v2	scRNA-seq 10X 3	cell		TRUE
human	scRNA-seq	trachea ciliated cell	UBERON:0003126_CL:0000064			train	cellranger			093d3bfe-6f0f-4ac0-a7a1-829f94d0a49f	10.1038/s41588-022-01243-4		10x 5' transcription profiling	scRNA-seq 10X 5	cell		TRUE
human	scRNA-seq	trachea club cell	UBERON:0003126_CL:0000158			train	cellranger			093d3bfe-6f0f-4ac0-a7a1-829f94d0a49f	10.1038/s41588-022-01243-4		10x 3' v2	scRNA-seq 10X 3	cell		TRUE
human	scRNA-seq	trachea club cell	UBERON:0003126_CL:0000158			train	cellranger			093d3bfe-6f0f-4ac0-a7a1-829f94d0a49f	10.1038/s41588-022-01243-4		10x 5' transcription profiling	scRNA-seq 10X 5	cell		TRUE
human	scRNA-seq	trachea effector CD4-positive, alpha-beta T cell	UBERON:0003126_CL:0001044			train	cellranger			093d3bfe-6f0f-4ac0-a7a1-829f94d0a49f	10.1038/s41588-022-01243-4		10x 3' v2	scRNA-seq 10X 3	cell		TRUE
human	scRNA-seq	trachea effector CD4-positive, alpha-beta T cell	UBERON:0003126_CL:0001044			train	cellranger			093d3bfe-6f0f-4ac0-a7a1-829f94d0a49f	10.1038/s41588-022-01243-4		10x 3' v3	scRNA-seq 10X 3	nuclear		TRUE
human	scRNA-seq	trachea effector CD4-positive, alpha-beta T cell	UBERON:0003126_CL:0001044			train	cellranger			093d3bfe-6f0f-4ac0-a7a1-829f94d0a49f	10.1038/s41588-022-01243-4		10x 5' transcription profiling	scRNA-seq 10X 5	cell		TRUE
human	scRNA-seq	trachea effector memory CD8-positive, alpha-beta T cell	UBERON:0003126_CL:0000913			train	cellranger			093d3bfe-6f0f-4ac0-a7a1-829f94d0a49f	10.1038/s41588-022-01243-4		10x 3' v2	scRNA-seq 10X 3	cell		TRUE
human	scRNA-seq	trachea effector memory CD8-positive, alpha-beta T cell	UBERON:0003126_CL:0000913			train	cellranger			093d3bfe-6f0f-4ac0-a7a1-829f94d0a49f	10.1038/s41588-022-01243-4		10x 3' v3	scRNA-seq 10X 3	nuclear		TRUE
human	scRNA-seq	trachea effector memory CD8-positive, alpha-beta T cell	UBERON:0003126_CL:0000913			train	cellranger			093d3bfe-6f0f-4ac0-a7a1-829f94d0a49f	10.1038/s41588-022-01243-4		10x 5' transcription profiling	scRNA-seq 10X 5	cell		TRUE
human	scRNA-seq	trachea endothelial cell of artery	UBERON:0003126_CL:1000413			train	cellranger			093d3bfe-6f0f-4ac0-a7a1-829f94d0a49f	10.1038/s41588-022-01243-4		10x 5' transcription profiling	scRNA-seq 10X 5	cell		TRUE
human	scRNA-seq	trachea endothelial cell of lymphatic vessel	UBERON:0003126_CL:0002138			train	cellranger			093d3bfe-6f0f-4ac0-a7a1-829f94d0a49f	10.1038/s41588-022-01243-4		10x 3' v2	scRNA-seq 10X 3	cell		TRUE
human	scRNA-seq	trachea endothelial cell of lymphatic vessel	UBERON:0003126_CL:0002138			train	cellranger			093d3bfe-6f0f-4ac0-a7a1-829f94d0a49f	10.1038/s41588-022-01243-4		10x 5' transcription profiling	scRNA-seq 10X 5	cell		TRUE
human	scRNA-seq	trachea fibroblast of lung	UBERON:0003126_CL:0002553			train	cellranger			093d3bfe-6f0f-4ac0-a7a1-829f94d0a49f	10.1038/s41588-022-01243-4		10x 3' v2	scRNA-seq 10X 3	cell		TRUE
human	scRNA-seq	trachea fibroblast of lung	UBERON:0003126_CL:0002553			train	cellranger			093d3bfe-6f0f-4ac0-a7a1-829f94d0a49f	10.1038/s41588-022-01243-4		10x 3' v3	scRNA-seq 10X 3	nuclear		TRUE
human	scRNA-seq	trachea gamma-delta T cell	UBERON:0003126_CL:0000798			train	cellranger			093d3bfe-6f0f-4ac0-a7a1-829f94d0a49f	10.1038/s41588-022-01243-4		10x 3' v2	scRNA-seq 10X 3	cell		TRUE
human	scRNA-seq	trachea gamma-delta T cell	UBERON:0003126_CL:0000798			train	cellranger			093d3bfe-6f0f-4ac0-a7a1-829f94d0a49f	10.1038/s41588-022-01243-4		10x 5' transcription profiling	scRNA-seq 10X 5	cell		TRUE
human	scRNA-seq	trachea goblet cell	UBERON:0003126_CL:0000160			train	cellranger			093d3bfe-6f0f-4ac0-a7a1-829f94d0a49f	10.1038/s41588-022-01243-4		10x 3' v2	scRNA-seq 10X 3	cell		TRUE
human	scRNA-seq	trachea goblet cell	UBERON:0003126_CL:0000160			train	cellranger			093d3bfe-6f0f-4ac0-a7a1-829f94d0a49f	10.1038/s41588-022-01243-4		10x 5' transcription profiling	scRNA-seq 10X 5	cell		TRUE
human	scRNA-seq	trachea lung macrophage	UBERON:0003126_CL:1001603			train	cellranger			093d3bfe-6f0f-4ac0-a7a1-829f94d0a49f	10.1038/s41588-022-01243-4		10x 3' v2	scRNA-seq 10X 3	cell		TRUE
human	scRNA-seq	trachea lung macrophage	UBERON:0003126_CL:1001603			train	cellranger			093d3bfe-6f0f-4ac0-a7a1-829f94d0a49f	10.1038/s41588-022-01243-4		10x 3' v3	scRNA-seq 10X 3	nuclear		TRUE
human	scRNA-seq	trachea lung macrophage	UBERON:0003126_CL:1001603			train	cellranger			093d3bfe-6f0f-4ac0-a7a1-829f94d0a49f	10.1038/s41588-022-01243-4		10x 5' transcription profiling	scRNA-seq 10X 5	cell		TRUE
human	scRNA-seq	trachea lung perichondrial fibroblast	UBERON:0003126_CL:4033026			train	cellranger			093d3bfe-6f0f-4ac0-a7a1-829f94d0a49f	10.1038/s41588-022-01243-4		10x 3' v3	scRNA-seq 10X 3	nuclear		TRUE
human	scRNA-seq	trachea lung pericyte	UBERON:0003126_CL:0009089			train	cellranger			093d3bfe-6f0f-4ac0-a7a1-829f94d0a49f	10.1038/s41588-022-01243-4		10x 3' v2	scRNA-seq 10X 3	cell		TRUE
human	scRNA-seq	trachea lung pericyte	UBERON:0003126_CL:0009089			train	cellranger			093d3bfe-6f0f-4ac0-a7a1-829f94d0a49f	10.1038/s41588-022-01243-4		10x 3' v3	scRNA-seq 10X 3	nuclear		TRUE
human	scRNA-seq	trachea lung pericyte	UBERON:0003126_CL:0009089			train	cellranger			093d3bfe-6f0f-4ac0-a7a1-829f94d0a49f	10.1038/s41588-022-01243-4		10x 5' transcription profiling	scRNA-seq 10X 5	cell		TRUE
human	scRNA-seq	trachea lung resident memory CD4-positive, alpha-beta T cell	UBERON:0003126_CL:4033038			train	cellranger			093d3bfe-6f0f-4ac0-a7a1-829f94d0a49f	10.1038/s41588-022-01243-4		10x 3' v2	scRNA-seq 10X 3	cell		TRUE
human	scRNA-seq	trachea lung resident memory CD4-positive, alpha-beta T cell	UBERON:0003126_CL:4033038			train	cellranger			093d3bfe-6f0f-4ac0-a7a1-829f94d0a49f	10.1038/s41588-022-01243-4		10x 5' transcription profiling	scRNA-seq 10X 5	cell		TRUE
human	scRNA-seq	trachea lung resident memory CD8-positive, alpha-beta T cell	UBERON:0003126_CL:4033039			train	cellranger			093d3bfe-6f0f-4ac0-a7a1-829f94d0a49f	10.1038/s41588-022-01243-4		10x 3' v2	scRNA-seq 10X 3	cell		TRUE
human	scRNA-seq	trachea lung resident memory CD8-positive, alpha-beta T cell	UBERON:0003126_CL:4033039			train	cellranger			093d3bfe-6f0f-4ac0-a7a1-829f94d0a49f	10.1038/s41588-022-01243-4		10x 3' v3	scRNA-seq 10X 3	nuclear		TRUE
human	scRNA-seq	trachea lung resident memory CD8-positive, alpha-beta T cell	UBERON:0003126_CL:4033039			train	cellranger			093d3bfe-6f0f-4ac0-a7a1-829f94d0a49f	10.1038/s41588-022-01243-4		10x 5' transcription profiling	scRNA-seq 10X 5	cell		TRUE
human	scRNA-seq	trachea lung secretory cell	UBERON:0003126_CL:1000272			train	cellranger			093d3bfe-6f0f-4ac0-a7a1-829f94d0a49f	10.1038/s41588-022-01243-4		10x 3' v3	scRNA-seq 10X 3	nuclear		TRUE
human	scRNA-seq	trachea lung secretory cell	UBERON:0003126_CL:1000272			train	cellranger			093d3bfe-6f0f-4ac0-a7a1-829f94d0a49f	10.1038/s41588-022-01243-4		10x 5' transcription profiling	scRNA-seq 10X 5	cell		TRUE
human	scRNA-seq	trachea mast cell	UBERON:0003126_CL:0000097			train	cellranger			093d3bfe-6f0f-4ac0-a7a1-829f94d0a49f	10.1038/s41588-022-01243-4		10x 3' v3	scRNA-seq 10X 3	nuclear		TRUE
human	scRNA-seq	trachea mast cell	UBERON:0003126_CL:0000097			train	cellranger			093d3bfe-6f0f-4ac0-a7a1-829f94d0a49f	10.1038/s41588-022-01243-4		10x 5' transcription profiling	scRNA-seq 10X 5	cell		TRUE
human	scRNA-seq	trachea memory B cell	UBERON:0003126_CL:0000787			train	cellranger			093d3bfe-6f0f-4ac0-a7a1-829f94d0a49f	10.1038/s41588-022-01243-4		10x 5' transcription profiling	scRNA-seq 10X 5	cell		TRUE
human	scRNA-seq	trachea monocyte	UBERON:0003126_CL:0000576			train	cellranger			093d3bfe-6f0f-4ac0-a7a1-829f94d0a49f	10.1038/s41588-022-01243-4		10x 3' v2	scRNA-seq 10X 3	cell		TRUE
human	scRNA-seq	trachea monocyte	UBERON:0003126_CL:0000576			train	cellranger			093d3bfe-6f0f-4ac0-a7a1-829f94d0a49f	10.1038/s41588-022-01243-4		10x 5' transcription profiling	scRNA-seq 10X 5	cell		TRUE
human	scRNA-seq	trachea mucosal invariant T cell	UBERON:0003126_CL:0000940			train	cellranger			093d3bfe-6f0f-4ac0-a7a1-829f94d0a49f	10.1038/s41588-022-01243-4		10x 5' transcription profiling	scRNA-seq 10X 5	cell		TRUE
human	scRNA-seq	trachea myoepithelial cell	UBERON:0003126_CL:0000185			train	cellranger			093d3bfe-6f0f-4ac0-a7a1-829f94d0a49f	10.1038/s41588-022-01243-4		10x 3' v3	scRNA-seq 10X 3	nuclear		TRUE
human	scRNA-seq	trachea myofibroblast cell	UBERON:0003126_CL:0000186			train	cellranger			093d3bfe-6f0f-4ac0-a7a1-829f94d0a49f	10.1038/s41588-022-01243-4		10x 3' v2	scRNA-seq 10X 3	cell		TRUE
human	scRNA-seq	trachea naive thymus-derived CD4-positive, alpha-beta T cell	UBERON:0003126_CL:0000895			train	cellranger			093d3bfe-6f0f-4ac0-a7a1-829f94d0a49f	10.1038/s41588-022-01243-4		10x 3' v2	scRNA-seq 10X 3	cell		TRUE
human	scRNA-seq	trachea naive thymus-derived CD4-positive, alpha-beta T cell	UBERON:0003126_CL:0000895			train	cellranger			093d3bfe-6f0f-4ac0-a7a1-829f94d0a49f	10.1038/s41588-022-01243-4		10x 5' transcription profiling	scRNA-seq 10X 5	cell		TRUE
human	scRNA-seq	trachea natural killer cell	UBERON:0003126_CL:0000623			train	cellranger			093d3bfe-6f0f-4ac0-a7a1-829f94d0a49f	10.1038/s41588-022-01243-4		10x 3' v2	scRNA-seq 10X 3	cell		TRUE
human	scRNA-seq	trachea natural killer cell	UBERON:0003126_CL:0000623			train	cellranger			093d3bfe-6f0f-4ac0-a7a1-829f94d0a49f	10.1038/s41588-022-01243-4		10x 5' transcription profiling	scRNA-seq 10X 5	cell		TRUE
human	scRNA-seq	trachea plasmacytoid dendritic cell	UBERON:0003126_CL:0000784			train	cellranger			093d3bfe-6f0f-4ac0-a7a1-829f94d0a49f	10.1038/s41588-022-01243-4		10x 5' transcription profiling	scRNA-seq 10X 5	cell		TRUE
human	scRNA-seq	trachea pulmonary artery endothelial cell	UBERON:0003126_CL:1001568			train	cellranger			093d3bfe-6f0f-4ac0-a7a1-829f94d0a49f	10.1038/s41588-022-01243-4		10x 3' v2	scRNA-seq 10X 3	cell		TRUE
human	scRNA-seq	trachea respiratory suprabasal cell	UBERON:0003126_CL:4033048			train	cellranger			093d3bfe-6f0f-4ac0-a7a1-829f94d0a49f	10.1038/s41588-022-01243-4		10x 3' v2	scRNA-seq 10X 3	cell		TRUE
human	scRNA-seq	trachea respiratory suprabasal cell	UBERON:0003126_CL:4033048			train	cellranger			093d3bfe-6f0f-4ac0-a7a1-829f94d0a49f	10.1038/s41588-022-01243-4		10x 3' v3	scRNA-seq 10X 3	nuclear		TRUE
human	scRNA-seq	trachea respiratory suprabasal cell	UBERON:0003126_CL:4033048			train	cellranger			093d3bfe-6f0f-4ac0-a7a1-829f94d0a49f	10.1038/s41588-022-01243-4		10x 5' transcription profiling	scRNA-seq 10X 5	cell		TRUE
human	scRNA-seq	trachea serous secreting cell of bronchus submucosal gland	UBERON:0003126_CL:4033005			train	cellranger			093d3bfe-6f0f-4ac0-a7a1-829f94d0a49f	10.1038/s41588-022-01243-4		10x 3' v3	scRNA-seq 10X 3	nuclear		TRUE
human	scRNA-seq	trachea serous secreting cell of bronchus submucosal gland	UBERON:0003126_CL:4033005			train	cellranger			093d3bfe-6f0f-4ac0-a7a1-829f94d0a49f	10.1038/s41588-022-01243-4		10x 5' transcription profiling	scRNA-seq 10X 5	cell		TRUE
human	scRNA-seq	trachea smooth muscle cell	UBERON:0003126_CL:0000192			train	cellranger			093d3bfe-6f0f-4ac0-a7a1-829f94d0a49f	10.1038/s41588-022-01243-4		10x 3' v3	scRNA-seq 10X 3	nuclear		TRUE
human	scRNA-seq	trachea smooth muscle cell of the pulmonary artery	UBERON:0003126_CL:0002591			train	cellranger			093d3bfe-6f0f-4ac0-a7a1-829f94d0a49f	10.1038/s41588-022-01243-4		10x 3' v2	scRNA-seq 10X 3	cell		TRUE
human	scRNA-seq	trachea vein endothelial cell	UBERON:0003126_CL:0002543			train	cellranger			093d3bfe-6f0f-4ac0-a7a1-829f94d0a49f	10.1038/s41588-022-01243-4		10x 3' v2	scRNA-seq 10X 3	cell		TRUE
human	scRNA-seq	trachea vein endothelial cell	UBERON:0003126_CL:0002543			train	cellranger			093d3bfe-6f0f-4ac0-a7a1-829f94d0a49f	10.1038/s41588-022-01243-4		10x 5' transcription profiling	scRNA-seq 10X 5	cell		TRUE
human	scRNA-seq	transverse colon B cell	UBERON:0001157_CL:0000236			train	cellranger			80a2c5b6-02e7-4fc0-9f12-179f5247c1bc	10.1038/s41586-021-03852-1		10x 5' v2	scRNA-seq 10X 5	cell		TRUE
human	scRNA-seq	transverse colon CD4-positive, alpha-beta T cell	UBERON:0001157_CL:0000624			train	cellranger			80a2c5b6-02e7-4fc0-9f12-179f5247c1bc	10.1038/s41586-021-03852-1		10x 5' v2	scRNA-seq 10X 5	cell		TRUE
human	scRNA-seq	transverse colon IgA plasma cell	UBERON:0001157_CL:0000987			train	cellranger			80a2c5b6-02e7-4fc0-9f12-179f5247c1bc	10.1038/s41586-021-03852-1		10x 5' v2	scRNA-seq 10X 5	cell		TRUE
human	scRNA-seq	transverse colon IgG plasma cell	UBERON:0001157_CL:0000985			train	cellranger			80a2c5b6-02e7-4fc0-9f12-179f5247c1bc	10.1038/s41586-021-03852-1		10x 5' v2	scRNA-seq 10X 5	cell		TRUE
human	scRNA-seq	transverse colon activated CD4-positive, alpha-beta T cell	UBERON:0001157_CL:0000896			train	cellranger			80a2c5b6-02e7-4fc0-9f12-179f5247c1bc	10.1038/s41586-021-03852-1		10x 5' v2	scRNA-seq 10X 5	cell		TRUE
human	scRNA-seq	transverse colon activated CD8-positive, alpha-beta T cell	UBERON:0001157_CL:0000906			train	cellranger			80a2c5b6-02e7-4fc0-9f12-179f5247c1bc	10.1038/s41586-021-03852-1		10x 5' v2	scRNA-seq 10X 5	cell		TRUE
human	scRNA-seq	transverse colon capillary endothelial cell	UBERON:0001157_CL:0002144			train	cellranger			80a2c5b6-02e7-4fc0-9f12-179f5247c1bc	10.1038/s41586-021-03852-1		10x 5' v2	scRNA-seq 10X 5	cell		TRUE
human	scRNA-seq	transverse colon colon epithelial cell	UBERON:0001157_CL:0011108			train	cellranger			80a2c5b6-02e7-4fc0-9f12-179f5247c1bc	10.1038/s41586-021-03852-1		10x 5' v2	scRNA-seq 10X 5	cell		TRUE
human	scRNA-seq	transverse colon conventional dendritic cell	UBERON:0001157_CL:0000990			train	cellranger			80a2c5b6-02e7-4fc0-9f12-179f5247c1bc	10.1038/s41586-021-03852-1		10x 5' v2	scRNA-seq 10X 5	cell		TRUE
human	scRNA-seq	transverse colon endothelial cell of artery	UBERON:0001157_CL:1000413			train	cellranger			80a2c5b6-02e7-4fc0-9f12-179f5247c1bc	10.1038/s41586-021-03852-1		10x 5' v2	scRNA-seq 10X 5	cell		TRUE
human	scRNA-seq	transverse colon endothelial cell of lymphatic vessel	UBERON:0001157_CL:0002138			train	cellranger			80a2c5b6-02e7-4fc0-9f12-179f5247c1bc	10.1038/s41586-021-03852-1		10x 5' v2	scRNA-seq 10X 5	cell		TRUE
human	scRNA-seq	transverse colon epithelial cell	UBERON:0001157_CL:0000066			train	cellranger			80a2c5b6-02e7-4fc0-9f12-179f5247c1bc	10.1038/s41586-021-03852-1		10x 5' v2	scRNA-seq 10X 5	cell		TRUE
human	scRNA-seq	transverse colon gamma-delta T cell	UBERON:0001157_CL:0000798			train	cellranger			80a2c5b6-02e7-4fc0-9f12-179f5247c1bc	10.1038/s41586-021-03852-1		10x 5' v2	scRNA-seq 10X 5	cell		TRUE
human	scRNA-seq	transverse colon glial cell	UBERON:0001157_CL:0000125			train	cellranger			80a2c5b6-02e7-4fc0-9f12-179f5247c1bc	10.1038/s41586-021-03852-1		10x 5' v2	scRNA-seq 10X 5	cell		TRUE
human	scRNA-seq	transverse colon intestinal tuft cell	UBERON:0001157_CL:0019032			train	cellranger			80a2c5b6-02e7-4fc0-9f12-179f5247c1bc	10.1038/s41586-021-03852-1		10x 5' v2	scRNA-seq 10X 5	cell		TRUE
human	scRNA-seq	transverse colon intestine goblet cell	UBERON:0001157_CL:0019031			train	cellranger			80a2c5b6-02e7-4fc0-9f12-179f5247c1bc	10.1038/s41586-021-03852-1		10x 5' v2	scRNA-seq 10X 5	cell		TRUE
human	scRNA-seq	transverse colon macrophage	UBERON:0001157_CL:0000235			train	cellranger			80a2c5b6-02e7-4fc0-9f12-179f5247c1bc	10.1038/s41586-021-03852-1		10x 5' v2	scRNA-seq 10X 5	cell		TRUE
human	scRNA-seq	transverse colon memory B cell	UBERON:0001157_CL:0000787			train	cellranger			80a2c5b6-02e7-4fc0-9f12-179f5247c1bc	10.1038/s41586-021-03852-1		10x 5' v2	scRNA-seq 10X 5	cell		TRUE
human	scRNA-seq	transverse colon myofibroblast cell	UBERON:0001157_CL:0000186			train	cellranger			80a2c5b6-02e7-4fc0-9f12-179f5247c1bc	10.1038/s41586-021-03852-1		10x 5' v2	scRNA-seq 10X 5	cell		TRUE
human	scRNA-seq	transverse colon naive B cell	UBERON:0001157_CL:0000788			train	cellranger			80a2c5b6-02e7-4fc0-9f12-179f5247c1bc	10.1038/s41586-021-03852-1		10x 5' v2	scRNA-seq 10X 5	cell		TRUE
human	scRNA-seq	transverse colon pericyte	UBERON:0001157_CL:0000669			train	cellranger			80a2c5b6-02e7-4fc0-9f12-179f5247c1bc	10.1038/s41586-021-03852-1		10x 5' v2	scRNA-seq 10X 5	cell		TRUE
human	scRNA-seq	transverse colon regulatory T cell	UBERON:0001157_CL:0000815			train	cellranger			80a2c5b6-02e7-4fc0-9f12-179f5247c1bc	10.1038/s41586-021-03852-1		10x 5' v2	scRNA-seq 10X 5	cell		TRUE
human	scRNA-seq	transverse colon stromal cell	UBERON:0001157_CL:0000499			train	cellranger			80a2c5b6-02e7-4fc0-9f12-179f5247c1bc	10.1038/s41586-021-03852-1		10x 5' v2	scRNA-seq 10X 5	cell		TRUE
human	scRNA-seq	transverse colon transit amplifying cell	UBERON:0001157_CL:0009010			train	cellranger			80a2c5b6-02e7-4fc0-9f12-179f5247c1bc	10.1038/s41586-021-03852-1		10x 5' v2	scRNA-seq 10X 5	cell		TRUE
human	scRNA-seq	transverse colon vein endothelial cell	UBERON:0001157_CL:0002543			train	cellranger			80a2c5b6-02e7-4fc0-9f12-179f5247c1bc	10.1038/s41586-021-03852-1		10x 5' v2	scRNA-seq 10X 5	cell		TRUE
human	scRNA-seq	upper lobe of left lung CD14-positive monocyte	UBERON:0008952_CL:0001054			train	cellranger			093d3bfe-6f0f-4ac0-a7a1-829f94d0a49f	10.1038/s41588-022-01243-4		10x 5' transcription profiling	scRNA-seq 10X 5	cell		TRUE
human	scRNA-seq	upper lobe of left lung IgA plasma cell	UBERON:0008952_CL:0000987			train	cellranger			093d3bfe-6f0f-4ac0-a7a1-829f94d0a49f	10.1038/s41588-022-01243-4		10x 5' transcription profiling	scRNA-seq 10X 5	cell		TRUE
human	scRNA-seq	upper lobe of left lung IgG plasma cell	UBERON:0008952_CL:0000985			train	cellranger			093d3bfe-6f0f-4ac0-a7a1-829f94d0a49f	10.1038/s41588-022-01243-4		10x 5' transcription profiling	scRNA-seq 10X 5	cell		TRUE
human	scRNA-seq	upper lobe of left lung adventitial cell	UBERON:0008952_CL:0002503			train	cellranger			093d3bfe-6f0f-4ac0-a7a1-829f94d0a49f	10.1038/s41588-022-01243-4		10x 5' transcription profiling	scRNA-seq 10X 5	cell		TRUE
human	scRNA-seq	upper lobe of left lung alveolar macrophage	UBERON:0008952_CL:0000583			train	cellranger			093d3bfe-6f0f-4ac0-a7a1-829f94d0a49f	10.1038/s41588-022-01243-4		10x 3' v3	scRNA-seq 10X 3	nuclear		TRUE
human	scRNA-seq	upper lobe of left lung alveolar macrophage	UBERON:0008952_CL:0000583			train	cellranger			093d3bfe-6f0f-4ac0-a7a1-829f94d0a49f	10.1038/s41588-022-01243-4		10x 5' transcription profiling	scRNA-seq 10X 5	cell		TRUE
human	scRNA-seq	upper lobe of left lung basal cell	UBERON:0008952_CL:0000646			train	cellranger			093d3bfe-6f0f-4ac0-a7a1-829f94d0a49f	10.1038/s41588-022-01243-4		10x 5' transcription profiling	scRNA-seq 10X 5	cell		TRUE
human	scRNA-seq	upper lobe of left lung blood vessel endothelial cell	UBERON:0008952_CL:0000071			train	cellranger			093d3bfe-6f0f-4ac0-a7a1-829f94d0a49f	10.1038/s41588-022-01243-4		10x 3' v3	scRNA-seq 10X 3	nuclear		TRUE
human	scRNA-seq	upper lobe of left lung blood vessel endothelial cell	UBERON:0008952_CL:0000071			train	cellranger			093d3bfe-6f0f-4ac0-a7a1-829f94d0a49f	10.1038/s41588-022-01243-4		10x 5' transcription profiling	scRNA-seq 10X 5	cell		TRUE
human	scRNA-seq	upper lobe of left lung ciliated cell	UBERON:0008952_CL:0000064			train	cellranger			093d3bfe-6f0f-4ac0-a7a1-829f94d0a49f	10.1038/s41588-022-01243-4		10x 3' v3	scRNA-seq 10X 3	nuclear		TRUE
human	scRNA-seq	upper lobe of left lung ciliated cell	UBERON:0008952_CL:0000064			train	cellranger			093d3bfe-6f0f-4ac0-a7a1-829f94d0a49f	10.1038/s41588-022-01243-4		10x 5' transcription profiling	scRNA-seq 10X 5	cell		TRUE
human	scRNA-seq	upper lobe of left lung club cell	UBERON:0008952_CL:0000158			train	cellranger			093d3bfe-6f0f-4ac0-a7a1-829f94d0a49f	10.1038/s41588-022-01243-4		10x 3' v3	scRNA-seq 10X 3	nuclear		TRUE
human	scRNA-seq	upper lobe of left lung club cell	UBERON:0008952_CL:0000158			train	cellranger			093d3bfe-6f0f-4ac0-a7a1-829f94d0a49f	10.1038/s41588-022-01243-4		10x 5' transcription profiling	scRNA-seq 10X 5	cell		TRUE
human	scRNA-seq	upper lobe of left lung conventional dendritic cell	UBERON:0008952_CL:0000990			train	cellranger			093d3bfe-6f0f-4ac0-a7a1-829f94d0a49f	10.1038/s41588-022-01243-4		10x 5' transcription profiling	scRNA-seq 10X 5	cell		TRUE
human	scRNA-seq	upper lobe of left lung dendritic cell	UBERON:0008952_CL:0000451			train	cellranger			093d3bfe-6f0f-4ac0-a7a1-829f94d0a49f	10.1038/s41588-022-01243-4		10x 5' transcription profiling	scRNA-seq 10X 5	cell		TRUE
human	scRNA-seq	upper lobe of left lung effector CD4-positive, alpha-beta T cell	UBERON:0008952_CL:0001044			train	cellranger			093d3bfe-6f0f-4ac0-a7a1-829f94d0a49f	10.1038/s41588-022-01243-4		10x 5' transcription profiling	scRNA-seq 10X 5	cell		TRUE
human	scRNA-seq	upper lobe of left lung effector memory CD8-positive, alpha-beta T cell	UBERON:0008952_CL:0000913			train	cellranger			093d3bfe-6f0f-4ac0-a7a1-829f94d0a49f	10.1038/s41588-022-01243-4		10x 5' transcription profiling	scRNA-seq 10X 5	cell		TRUE
human	scRNA-seq	upper lobe of left lung endothelial cell of lymphatic vessel	UBERON:0008952_CL:0002138			train	cellranger			093d3bfe-6f0f-4ac0-a7a1-829f94d0a49f	10.1038/s41588-022-01243-4		10x 3' v3	scRNA-seq 10X 3	nuclear		TRUE
human	scRNA-seq	upper lobe of left lung endothelial cell of lymphatic vessel	UBERON:0008952_CL:0002138			train	cellranger			093d3bfe-6f0f-4ac0-a7a1-829f94d0a49f	10.1038/s41588-022-01243-4		10x 5' transcription profiling	scRNA-seq 10X 5	cell		TRUE
human	scRNA-seq	upper lobe of left lung erythrocyte	UBERON:0008952_CL:0000232			train	cellranger			093d3bfe-6f0f-4ac0-a7a1-829f94d0a49f	10.1038/s41588-022-01243-4		10x 5' transcription profiling	scRNA-seq 10X 5	cell		TRUE
human	scRNA-seq	upper lobe of left lung fibroblast of lung	UBERON:0008952_CL:0002553			train	cellranger			093d3bfe-6f0f-4ac0-a7a1-829f94d0a49f	10.1038/s41588-022-01243-4		10x 3' v3	scRNA-seq 10X 3	nuclear		TRUE
human	scRNA-seq	upper lobe of left lung fibroblast of lung	UBERON:0008952_CL:0002553			train	cellranger			093d3bfe-6f0f-4ac0-a7a1-829f94d0a49f	10.1038/s41588-022-01243-4		10x 5' transcription profiling	scRNA-seq 10X 5	cell		TRUE
human	scRNA-seq	upper lobe of left lung gamma-delta T cell	UBERON:0008952_CL:0000798			train	cellranger			093d3bfe-6f0f-4ac0-a7a1-829f94d0a49f	10.1038/s41588-022-01243-4		10x 5' transcription profiling	scRNA-seq 10X 5	cell		TRUE
human	scRNA-seq	upper lobe of left lung goblet cell	UBERON:0008952_CL:0000160			train	cellranger			093d3bfe-6f0f-4ac0-a7a1-829f94d0a49f	10.1038/s41588-022-01243-4		10x 3' v3	scRNA-seq 10X 3	nuclear		TRUE
human	scRNA-seq	upper lobe of left lung lung interstitial macrophage	UBERON:0008952_CL:4033043			train	cellranger			093d3bfe-6f0f-4ac0-a7a1-829f94d0a49f	10.1038/s41588-022-01243-4		10x 5' transcription profiling	scRNA-seq 10X 5	cell		TRUE
human	scRNA-seq	upper lobe of left lung lung macrophage	UBERON:0008952_CL:1001603			train	cellranger			093d3bfe-6f0f-4ac0-a7a1-829f94d0a49f	10.1038/s41588-022-01243-4		10x 5' transcription profiling	scRNA-seq 10X 5	cell		TRUE
human	scRNA-seq	upper lobe of left lung lung pericyte	UBERON:0008952_CL:0009089			train	cellranger			093d3bfe-6f0f-4ac0-a7a1-829f94d0a49f	10.1038/s41588-022-01243-4		10x 5' transcription profiling	scRNA-seq 10X 5	cell		TRUE
human	scRNA-seq	upper lobe of left lung lung resident memory CD4-positive, alpha-beta T cell	UBERON:0008952_CL:4033038			train	cellranger			093d3bfe-6f0f-4ac0-a7a1-829f94d0a49f	10.1038/s41588-022-01243-4		10x 5' transcription profiling	scRNA-seq 10X 5	cell		TRUE
human	scRNA-seq	upper lobe of left lung lung resident memory CD8-positive, alpha-beta T cell	UBERON:0008952_CL:4033039			train	cellranger			093d3bfe-6f0f-4ac0-a7a1-829f94d0a49f	10.1038/s41588-022-01243-4		10x 5' transcription profiling	scRNA-seq 10X 5	cell		TRUE
human	scRNA-seq	upper lobe of left lung lung secretory cell	UBERON:0008952_CL:1000272			train	cellranger			093d3bfe-6f0f-4ac0-a7a1-829f94d0a49f	10.1038/s41588-022-01243-4		10x 3' v3	scRNA-seq 10X 3	nuclear		TRUE
human	scRNA-seq	upper lobe of left lung mast cell	UBERON:0008952_CL:0000097			train	cellranger			093d3bfe-6f0f-4ac0-a7a1-829f94d0a49f	10.1038/s41588-022-01243-4		10x 5' transcription profiling	scRNA-seq 10X 5	cell		TRUE
human	scRNA-seq	upper lobe of left lung memory B cell	UBERON:0008952_CL:0000787			train	cellranger			093d3bfe-6f0f-4ac0-a7a1-829f94d0a49f	10.1038/s41588-022-01243-4		10x 5' transcription profiling	scRNA-seq 10X 5	cell		TRUE
human	scRNA-seq	upper lobe of left lung metallothionein-positive alveolar macrophage	UBERON:0008952_CL:4033042			train	cellranger			093d3bfe-6f0f-4ac0-a7a1-829f94d0a49f	10.1038/s41588-022-01243-4		10x 5' transcription profiling	scRNA-seq 10X 5	cell		TRUE
human	scRNA-seq	upper lobe of left lung monocyte	UBERON:0008952_CL:0000576			train	cellranger			093d3bfe-6f0f-4ac0-a7a1-829f94d0a49f	10.1038/s41588-022-01243-4		10x 5' transcription profiling	scRNA-seq 10X 5	cell		TRUE
human	scRNA-seq	upper lobe of left lung mucosal invariant T cell	UBERON:0008952_CL:0000940			train	cellranger			093d3bfe-6f0f-4ac0-a7a1-829f94d0a49f	10.1038/s41588-022-01243-4		10x 5' transcription profiling	scRNA-seq 10X 5	cell		TRUE
human	scRNA-seq	upper lobe of left lung naive B cell	UBERON:0008952_CL:0000788			train	cellranger			093d3bfe-6f0f-4ac0-a7a1-829f94d0a49f	10.1038/s41588-022-01243-4		10x 5' transcription profiling	scRNA-seq 10X 5	cell		TRUE
human	scRNA-seq	upper lobe of left lung naive thymus-derived CD4-positive, alpha-beta T cell	UBERON:0008952_CL:0000895			train	cellranger			093d3bfe-6f0f-4ac0-a7a1-829f94d0a49f	10.1038/s41588-022-01243-4		10x 5' transcription profiling	scRNA-seq 10X 5	cell		TRUE
human	scRNA-seq	upper lobe of left lung natural killer cell	UBERON:0008952_CL:0000623			train	cellranger			093d3bfe-6f0f-4ac0-a7a1-829f94d0a49f	10.1038/s41588-022-01243-4		10x 5' transcription profiling	scRNA-seq 10X 5	cell		TRUE
human	scRNA-seq	upper lobe of left lung plasmacytoid dendritic cell	UBERON:0008952_CL:0000784			train	cellranger			093d3bfe-6f0f-4ac0-a7a1-829f94d0a49f	10.1038/s41588-022-01243-4		10x 5' transcription profiling	scRNA-seq 10X 5	cell		TRUE
human	scRNA-seq	upper lobe of left lung pulmonary artery endothelial cell	UBERON:0008952_CL:1001568			train	cellranger			093d3bfe-6f0f-4ac0-a7a1-829f94d0a49f	10.1038/s41588-022-01243-4		10x 3' v3	scRNA-seq 10X 3	nuclear		TRUE
human	scRNA-seq	upper lobe of left lung pulmonary artery endothelial cell	UBERON:0008952_CL:1001568			train	cellranger			093d3bfe-6f0f-4ac0-a7a1-829f94d0a49f	10.1038/s41588-022-01243-4		10x 5' transcription profiling	scRNA-seq 10X 5	cell		TRUE
human	scRNA-seq	upper lobe of left lung regulatory T cell	UBERON:0008952_CL:0000815			train	cellranger			093d3bfe-6f0f-4ac0-a7a1-829f94d0a49f	10.1038/s41588-022-01243-4		10x 5' transcription profiling	scRNA-seq 10X 5	cell		TRUE
human	scRNA-seq	upper lobe of left lung smooth muscle cell of the pulmonary artery	UBERON:0008952_CL:0002591			train	cellranger			093d3bfe-6f0f-4ac0-a7a1-829f94d0a49f	10.1038/s41588-022-01243-4		10x 5' transcription profiling	scRNA-seq 10X 5	cell		TRUE
human	scRNA-seq	upper lobe of left lung type I pneumocyte	UBERON:0008952_CL:0002062			train	cellranger			093d3bfe-6f0f-4ac0-a7a1-829f94d0a49f	10.1038/s41588-022-01243-4		10x 3' v3	scRNA-seq 10X 3	nuclear		TRUE
human	scRNA-seq	upper lobe of left lung type I pneumocyte	UBERON:0008952_CL:0002062			train	cellranger			093d3bfe-6f0f-4ac0-a7a1-829f94d0a49f	10.1038/s41588-022-01243-4		10x 5' transcription profiling	scRNA-seq 10X 5	cell		TRUE
human	scRNA-seq	upper lobe of left lung type II pneumocyte	UBERON:0008952_CL:0002063			train	cellranger			093d3bfe-6f0f-4ac0-a7a1-829f94d0a49f	10.1038/s41588-022-01243-4		10x 3' v3	scRNA-seq 10X 3	nuclear		TRUE
human	scRNA-seq	upper lobe of left lung type II pneumocyte	UBERON:0008952_CL:0002063			train	cellranger			093d3bfe-6f0f-4ac0-a7a1-829f94d0a49f	10.1038/s41588-022-01243-4		10x 5' transcription profiling	scRNA-seq 10X 5	cell		TRUE
human	scRNA-seq	upper lobe of left lung vein endothelial cell	UBERON:0008952_CL:0002543			train	cellranger			093d3bfe-6f0f-4ac0-a7a1-829f94d0a49f	10.1038/s41588-022-01243-4		10x 5' transcription profiling	scRNA-seq 10X 5	cell		TRUE
human	scRNA-seq	upper outer quadrant of breast T cell	UBERON:0035328_CL:0000084			train	cellranger			61af564d-e5ea-4d34-a0f3-2668a00db376	10.1038/s41591-024-03011-9		10x multiome	scRNA-seq 10X 3	nuclear		TRUE
human	scRNA-seq	upper outer quadrant of breast adipocyte	UBERON:0035328_CL:0000136			train	cellranger			61af564d-e5ea-4d34-a0f3-2668a00db376	10.1038/s41591-024-03011-9		10x multiome	scRNA-seq 10X 3	nuclear		TRUE
human	scRNA-seq	upper outer quadrant of breast endothelial cell	UBERON:0035328_CL:0000115			train	cellranger			61af564d-e5ea-4d34-a0f3-2668a00db376	10.1038/s41591-024-03011-9		10x multiome	scRNA-seq 10X 3	nuclear		TRUE
human	scRNA-seq	upper outer quadrant of breast fibroblast	UBERON:0035328_CL:0000057			train	cellranger			61af564d-e5ea-4d34-a0f3-2668a00db376	10.1038/s41591-024-03011-9		10x multiome	scRNA-seq 10X 3	nuclear		TRUE
human	scRNA-seq	upper outer quadrant of breast macrophage	UBERON:0035328_CL:0000235			train	cellranger			61af564d-e5ea-4d34-a0f3-2668a00db376	10.1038/s41591-024-03011-9		10x multiome	scRNA-seq 10X 3	nuclear		TRUE
human	scRNA-seq	ureter basal cell of urothelium	UBERON:0000056_CL:1000486			train	star_solo	ENCSR964JZN					10x multiome	scRNA-seq 10X 3	nuclear		TRUE
human	scRNA-seq	ureter lymphocyte	UBERON:0000056_CL:0000542			train	star_solo	ENCSR964JZN					10x snRNA-seq	scRNA-seq 10X 3	nuclear		TRUE
human	scRNA-seq	ureter macrophage	UBERON:0000056_CL:0000235			train	star_solo	ENCSR964JZN					10x snRNA-seq	scRNA-seq 10X 3	nuclear		TRUE
human	scRNA-seq	ureter ureter urothelial cell	UBERON:0000056_CL:1000706			train	star_solo	ENCSR964JZN					10x multiome, 10x snRNA-seq	scRNA-seq 10X 3	nuclear		TRUE
human	scRNA-seq	vermiform appendix CD4-positive, alpha-beta T cell	UBERON:0001154_CL:0000624			train	cellranger			80a2c5b6-02e7-4fc0-9f12-179f5247c1bc	10.1038/s41586-021-03852-1		10x 5' v2	scRNA-seq 10X 5	cell		TRUE
human	scRNA-seq	vermiform appendix IgA plasma cell	UBERON:0001154_CL:0000987			train	cellranger			80a2c5b6-02e7-4fc0-9f12-179f5247c1bc	10.1038/s41586-021-03852-1		10x 5' v2	scRNA-seq 10X 5	cell		TRUE
human	scRNA-seq	vermiform appendix activated CD4-positive, alpha-beta T cell	UBERON:0001154_CL:0000896			train	cellranger			80a2c5b6-02e7-4fc0-9f12-179f5247c1bc	10.1038/s41586-021-03852-1		10x 5' v2	scRNA-seq 10X 5	cell		TRUE
human	scRNA-seq	vermiform appendix colon epithelial cell	UBERON:0001154_CL:0011108			train	cellranger			80a2c5b6-02e7-4fc0-9f12-179f5247c1bc	10.1038/s41586-021-03852-1		10x 5' v2	scRNA-seq 10X 5	cell		TRUE
human	scRNA-seq	vermiform appendix endothelial cell of artery	UBERON:0001154_CL:1000413			train	cellranger			80a2c5b6-02e7-4fc0-9f12-179f5247c1bc	10.1038/s41586-021-03852-1		10x 5' v2	scRNA-seq 10X 5	cell		TRUE
human	scRNA-seq	vermiform appendix endothelial cell of lymphatic vessel	UBERON:0001154_CL:0002138			train	cellranger			80a2c5b6-02e7-4fc0-9f12-179f5247c1bc	10.1038/s41586-021-03852-1		10x 5' v2	scRNA-seq 10X 5	cell		TRUE
human	scRNA-seq	vermiform appendix memory B cell	UBERON:0001154_CL:0000787			train	cellranger			80a2c5b6-02e7-4fc0-9f12-179f5247c1bc	10.1038/s41586-021-03852-1		10x 5' v2	scRNA-seq 10X 5	cell		TRUE
human	scRNA-seq	vermiform appendix naive B cell	UBERON:0001154_CL:0000788			train	cellranger			80a2c5b6-02e7-4fc0-9f12-179f5247c1bc	10.1038/s41586-021-03852-1		10x 5' v2	scRNA-seq 10X 5	cell		TRUE
human	scRNA-seq	vermiform appendix regulatory T cell	UBERON:0001154_CL:0000815			train	cellranger			80a2c5b6-02e7-4fc0-9f12-179f5247c1bc	10.1038/s41586-021-03852-1		10x 5' v2	scRNA-seq 10X 5	cell		TRUE
human	scRNA-seq	vermiform appendix stromal cell	UBERON:0001154_CL:0000499			train	cellranger			80a2c5b6-02e7-4fc0-9f12-179f5247c1bc	10.1038/s41586-021-03852-1		10x 5' v2	scRNA-seq 10X 5	cell		TRUE
human	scRNA-seq	vermiform appendix transit amplifying cell	UBERON:0001154_CL:0009010			train	cellranger			80a2c5b6-02e7-4fc0-9f12-179f5247c1bc	10.1038/s41586-021-03852-1		10x 3' v2	scRNA-seq 10X 3	cell		TRUE
human	scRNA-seq	vermiform appendix transit amplifying cell	UBERON:0001154_CL:0009010			train	cellranger			80a2c5b6-02e7-4fc0-9f12-179f5247c1bc	10.1038/s41586-021-03852-1		10x 5' v2	scRNA-seq 10X 5	cell		TRUE
human	scRNA-seq	vermiform appendix vein endothelial cell	UBERON:0001154_CL:0002543			train	cellranger			80a2c5b6-02e7-4fc0-9f12-179f5247c1bc	10.1038/s41586-021-03852-1		10x 5' v2	scRNA-seq 10X 5	cell		TRUE
human	scRNA-seq	visceral fat B cell	UBERON:0035818_CL:0000236			train	cellranger			96baf2e0-60c5-48cf-b1d1-cba657851507	10.1101/2023.09.04.555678		10x 3' v3	scRNA-seq 10X 3	nuclear		TRUE
human	scRNA-seq	visceral fat T cell	UBERON:0035818_CL:0000084			train	cellranger			96baf2e0-60c5-48cf-b1d1-cba657851507	10.1101/2023.09.04.555678		10x 3' v3	scRNA-seq 10X 3	nuclear		TRUE
human	scRNA-seq	visceral fat adipocyte	UBERON:0035818_CL:0000136			train	cellranger			96baf2e0-60c5-48cf-b1d1-cba657851507	10.1101/2023.09.04.555678		10x 3' v3	scRNA-seq 10X 3	nuclear		TRUE
human	scRNA-seq	visceral fat endothelial cell	UBERON:0035818_CL:0000115			train	cellranger			96baf2e0-60c5-48cf-b1d1-cba657851507	10.1101/2023.09.04.555678		10x 3' v3	scRNA-seq 10X 3	nuclear		TRUE
human	scRNA-seq	visceral fat endothelial cell of lymphatic vessel	UBERON:0035818_CL:0002138			train	cellranger			96baf2e0-60c5-48cf-b1d1-cba657851507	10.1101/2023.09.04.555678		10x 3' v3	scRNA-seq 10X 3	nuclear		TRUE
human	scRNA-seq	visceral fat macrophage	UBERON:0035818_CL:0000235			train	cellranger			96baf2e0-60c5-48cf-b1d1-cba657851507	10.1101/2023.09.04.555678		10x 3' v3	scRNA-seq 10X 3	nuclear		TRUE
human	scRNA-seq	visceral fat mast cell	UBERON:0035818_CL:0000097			train	cellranger			96baf2e0-60c5-48cf-b1d1-cba657851507	10.1101/2023.09.04.555678		10x 3' v3	scRNA-seq 10X 3	nuclear		TRUE
human	scRNA-seq	visceral fat mesenchymal stem cell of adipose tissue	UBERON:0035818_CL:0002570			train	cellranger			96baf2e0-60c5-48cf-b1d1-cba657851507	10.1101/2023.09.04.555678		10x 3' v3	scRNA-seq 10X 3	nuclear		TRUE
human	scRNA-seq	visceral fat mesothelial cell	UBERON:0035818_CL:0000077			train	cellranger			96baf2e0-60c5-48cf-b1d1-cba657851507	10.1101/2023.09.04.555678		10x 3' v3	scRNA-seq 10X 3	nuclear		TRUE
human	scRNA-seq	visceral fat monocyte	UBERON:0035818_CL:0000576			train	cellranger			96baf2e0-60c5-48cf-b1d1-cba657851507	10.1101/2023.09.04.555678		10x 3' v3	scRNA-seq 10X 3	nuclear		TRUE
human	scRNA-seq	visceral fat mural cell	UBERON:0035818_CL:0008034			train	cellranger			96baf2e0-60c5-48cf-b1d1-cba657851507	10.1101/2023.09.04.555678		10x 3' v3	scRNA-seq 10X 3	nuclear		TRUE
human	scRNA-seq	visceral fat myeloid lineage restricted progenitor cell	UBERON:0035818_CL:0000839			train	cellranger			96baf2e0-60c5-48cf-b1d1-cba657851507	10.1101/2023.09.04.555678		10x 3' v3	scRNA-seq 10X 3	nuclear		TRUE
human	scRNA-seq	white matter of cerebellum GABAergic neuron	UBERON:0002317_CL:0000617			train	cellranger			c05e6940-729c-47bd-a2a6-6ce3730c4919	10.1186/s40478-023-01568-z		10x 3' v3	scRNA-seq 10X 3	nuclear		TRUE
human	scRNA-seq	white matter of cerebellum astrocyte	UBERON:0002317_CL:0000127			train	cellranger			c05e6940-729c-47bd-a2a6-6ce3730c4919	10.1186/s40478-023-01568-z		10x 3' v3	scRNA-seq 10X 3	nuclear		TRUE
human	scRNA-seq	white matter of cerebellum capillary endothelial cell	UBERON:0002317_CL:0002144			train	cellranger			c05e6940-729c-47bd-a2a6-6ce3730c4919	10.1186/s40478-023-01568-z		10x 3' v3	scRNA-seq 10X 3	nuclear		TRUE
human	scRNA-seq	white matter of cerebellum central nervous system macrophage	UBERON:0002317_CL:0000878			train	cellranger			c05e6940-729c-47bd-a2a6-6ce3730c4919	10.1186/s40478-023-01568-z		10x 3' v3	scRNA-seq 10X 3	nuclear		TRUE
human	scRNA-seq	white matter of cerebellum cerebellar granule cell	UBERON:0002317_CL:0001031			train	cellranger			c05e6940-729c-47bd-a2a6-6ce3730c4919	10.1186/s40478-023-01568-z		10x 3' v3	scRNA-seq 10X 3	nuclear		TRUE
human	scRNA-seq	white matter of cerebellum differentiation-committed oligodendrocyte precursor	UBERON:0002317_CL:4023059			train	cellranger			c05e6940-729c-47bd-a2a6-6ce3730c4919	10.1186/s40478-023-01568-z		10x 3' v3	scRNA-seq 10X 3	nuclear		TRUE
human	scRNA-seq	white matter of cerebellum endothelial cell of artery	UBERON:0002317_CL:1000413			train	cellranger			c05e6940-729c-47bd-a2a6-6ce3730c4919	10.1186/s40478-023-01568-z		10x 3' v3	scRNA-seq 10X 3	nuclear		TRUE
human	scRNA-seq	white matter of cerebellum glutamatergic neuron	UBERON:0002317_CL:0000679			train	cellranger			c05e6940-729c-47bd-a2a6-6ce3730c4919	10.1186/s40478-023-01568-z		10x 3' v3	scRNA-seq 10X 3	nuclear		TRUE
human	scRNA-seq	white matter of cerebellum leukocyte	UBERON:0002317_CL:0000738			train	cellranger			c05e6940-729c-47bd-a2a6-6ce3730c4919	10.1186/s40478-023-01568-z		10x 3' v3	scRNA-seq 10X 3	nuclear		TRUE
human	scRNA-seq	white matter of cerebellum microglial cell	UBERON:0002317_CL:0000129			train	cellranger			c05e6940-729c-47bd-a2a6-6ce3730c4919	10.1186/s40478-023-01568-z		10x 3' v3	scRNA-seq 10X 3	nuclear		TRUE
human	scRNA-seq	white matter of cerebellum mural cell	UBERON:0002317_CL:0008034			train	cellranger			c05e6940-729c-47bd-a2a6-6ce3730c4919	10.1186/s40478-023-01568-z		10x 3' v3	scRNA-seq 10X 3	nuclear		TRUE
human	scRNA-seq	white matter of cerebellum oligodendrocyte	UBERON:0002317_CL:0000128			train	cellranger			c05e6940-729c-47bd-a2a6-6ce3730c4919	10.1186/s40478-023-01568-z		10x 3' v3	scRNA-seq 10X 3	nuclear		TRUE
human	scRNA-seq	white matter of cerebellum oligodendrocyte precursor cell	UBERON:0002317_CL:0002453			train	cellranger			c05e6940-729c-47bd-a2a6-6ce3730c4919	10.1186/s40478-023-01568-z		10x 3' v3	scRNA-seq 10X 3	nuclear		TRUE
human	scRNA-seq	white matter of cerebellum vascular associated smooth muscle cell	UBERON:0002317_CL:0000359			train	cellranger			c05e6940-729c-47bd-a2a6-6ce3730c4919	10.1186/s40478-023-01568-z		10x 3' v3	scRNA-seq 10X 3	nuclear		TRUE
human	scRNA-seq	yolk sac Kupffer cell	UBERON:0001040_CL:0000091			train	cellranger			fd072bc3-2dfb-46f8-b4e3-467cb3223182	10.1126/science.abo0510		10x 3' v2	scRNA-seq 10X 3	cell		TRUE
human	scRNA-seq	yolk sac dendritic cell	UBERON:0001040_CL:0000451			train	cellranger			fd072bc3-2dfb-46f8-b4e3-467cb3223182	10.1126/science.abo0510		10x 3' v2	scRNA-seq 10X 3	cell		TRUE
human	scRNA-seq	yolk sac dendritic cell	UBERON:0001040_CL:0000451			train	cellranger			fd072bc3-2dfb-46f8-b4e3-467cb3223182	10.1126/science.abo0510		10x 5' v1	scRNA-seq 10X 5	cell		TRUE
human	scRNA-seq	yolk sac early lymphoid progenitor	UBERON:0001040_CL:0000936			train	cellranger			fd072bc3-2dfb-46f8-b4e3-467cb3223182	10.1126/science.abo0510		10x 3' v2	scRNA-seq 10X 3	cell		TRUE
human	scRNA-seq	yolk sac early lymphoid progenitor	UBERON:0001040_CL:0000936			train	cellranger			fd072bc3-2dfb-46f8-b4e3-467cb3223182	10.1126/science.abo0510		10x 5' v1	scRNA-seq 10X 5	cell		TRUE
human	scRNA-seq	yolk sac endothelial cell	UBERON:0001040_CL:0000115			train	cellranger			fd072bc3-2dfb-46f8-b4e3-467cb3223182	10.1126/science.abo0510		10x 3' v2	scRNA-seq 10X 3	cell		TRUE
human	scRNA-seq	yolk sac endothelial cell	UBERON:0001040_CL:0000115			train	cellranger			fd072bc3-2dfb-46f8-b4e3-467cb3223182	10.1126/science.abo0510		10x 5' v1	scRNA-seq 10X 5	cell		TRUE
human	scRNA-seq	yolk sac epithelial cell	UBERON:0001040_CL:0000066			train	cellranger			fd072bc3-2dfb-46f8-b4e3-467cb3223182	10.1126/science.abo0510		10x 3' v2	scRNA-seq 10X 3	cell		TRUE
human	scRNA-seq	yolk sac epithelial cell	UBERON:0001040_CL:0000066			train	cellranger			fd072bc3-2dfb-46f8-b4e3-467cb3223182	10.1126/science.abo0510		10x 5' v1	scRNA-seq 10X 5	cell		TRUE
human	scRNA-seq	yolk sac erythrocyte	UBERON:0001040_CL:0000232			train	cellranger			fd072bc3-2dfb-46f8-b4e3-467cb3223182	10.1126/science.abo0510		10x 3' v2	scRNA-seq 10X 3	cell		TRUE
human	scRNA-seq	yolk sac erythrocyte	UBERON:0001040_CL:0000232			train	cellranger			fd072bc3-2dfb-46f8-b4e3-467cb3223182	10.1126/science.abo0510		10x 5' v1	scRNA-seq 10X 5	cell		TRUE
human	scRNA-seq	yolk sac fibroblast	UBERON:0001040_CL:0000057			train	cellranger			fd072bc3-2dfb-46f8-b4e3-467cb3223182	10.1126/science.abo0510		10x 3' v2	scRNA-seq 10X 3	cell		TRUE
human	scRNA-seq	yolk sac fibroblast	UBERON:0001040_CL:0000057			train	cellranger			fd072bc3-2dfb-46f8-b4e3-467cb3223182	10.1126/science.abo0510		10x 5' v1	scRNA-seq 10X 5	cell		TRUE
human	scRNA-seq	yolk sac granulocyte	UBERON:0001040_CL:0000094			train	cellranger			fd072bc3-2dfb-46f8-b4e3-467cb3223182	10.1126/science.abo0510		10x 3' v2	scRNA-seq 10X 3	cell		TRUE
human	scRNA-seq	yolk sac granulocyte	UBERON:0001040_CL:0000094			train	cellranger			fd072bc3-2dfb-46f8-b4e3-467cb3223182	10.1126/science.abo0510		10x 5' v1	scRNA-seq 10X 5	cell		TRUE
human	scRNA-seq	yolk sac group 3 innate lymphoid cell	UBERON:0001040_CL:0001071			train	cellranger			fd072bc3-2dfb-46f8-b4e3-467cb3223182	10.1126/science.abo0510		10x 5' v1	scRNA-seq 10X 5	cell		TRUE
human	scRNA-seq	yolk sac hematopoietic multipotent progenitor cell	UBERON:0001040_CL:0000837			train	cellranger			fd072bc3-2dfb-46f8-b4e3-467cb3223182	10.1126/science.abo0510		10x 3' v2	scRNA-seq 10X 3	cell		TRUE
human	scRNA-seq	yolk sac hematopoietic multipotent progenitor cell	UBERON:0001040_CL:0000837			train	cellranger			fd072bc3-2dfb-46f8-b4e3-467cb3223182	10.1126/science.abo0510		10x 5' v1	scRNA-seq 10X 5	cell		TRUE
human	scRNA-seq	yolk sac hematopoietic stem cell	UBERON:0001040_CL:0000037			train	cellranger			fd072bc3-2dfb-46f8-b4e3-467cb3223182	10.1126/science.abo0510		10x 5' v1	scRNA-seq 10X 5	cell		TRUE
human	scRNA-seq	yolk sac hepatocyte	UBERON:0001040_CL:0000182			train	cellranger			fd072bc3-2dfb-46f8-b4e3-467cb3223182	10.1126/science.abo0510		10x 3' v2	scRNA-seq 10X 3	cell		TRUE
human	scRNA-seq	yolk sac hepatocyte	UBERON:0001040_CL:0000182			train	cellranger			fd072bc3-2dfb-46f8-b4e3-467cb3223182	10.1126/science.abo0510		10x 5' v1	scRNA-seq 10X 5	cell		TRUE
human	scRNA-seq	yolk sac macrophage	UBERON:0001040_CL:0000235			train	cellranger			fd072bc3-2dfb-46f8-b4e3-467cb3223182	10.1126/science.abo0510		10x 3' v2	scRNA-seq 10X 3	cell		TRUE
human	scRNA-seq	yolk sac macrophage	UBERON:0001040_CL:0000235			train	cellranger			fd072bc3-2dfb-46f8-b4e3-467cb3223182	10.1126/science.abo0510		10x 5' v1	scRNA-seq 10X 5	cell		TRUE
human	scRNA-seq	yolk sac mast cell	UBERON:0001040_CL:0000097			train	cellranger			fd072bc3-2dfb-46f8-b4e3-467cb3223182	10.1126/science.abo0510		10x 3' v2	scRNA-seq 10X 3	cell		TRUE
human	scRNA-seq	yolk sac mast cell	UBERON:0001040_CL:0000097			train	cellranger			fd072bc3-2dfb-46f8-b4e3-467cb3223182	10.1126/science.abo0510		10x 5' v1	scRNA-seq 10X 5	cell		TRUE
human	scRNA-seq	yolk sac megakaryocyte	UBERON:0001040_CL:0000556			train	cellranger			fd072bc3-2dfb-46f8-b4e3-467cb3223182	10.1126/science.abo0510		10x 3' v2	scRNA-seq 10X 3	cell		TRUE
human	scRNA-seq	yolk sac megakaryocyte	UBERON:0001040_CL:0000556			train	cellranger			fd072bc3-2dfb-46f8-b4e3-467cb3223182	10.1126/science.abo0510		10x 5' v1	scRNA-seq 10X 5	cell		TRUE
human	scRNA-seq	yolk sac megakaryocyte-erythroid progenitor cell	UBERON:0001040_CL:0000050			train	cellranger			fd072bc3-2dfb-46f8-b4e3-467cb3223182	10.1126/science.abo0510		10x 3' v2	scRNA-seq 10X 3	cell		TRUE
human	scRNA-seq	yolk sac megakaryocyte-erythroid progenitor cell	UBERON:0001040_CL:0000050			train	cellranger			fd072bc3-2dfb-46f8-b4e3-467cb3223182	10.1126/science.abo0510		10x 5' v1	scRNA-seq 10X 5	cell		TRUE
human	scRNA-seq	yolk sac mesothelial cell	UBERON:0001040_CL:0000077			train	cellranger			fd072bc3-2dfb-46f8-b4e3-467cb3223182	10.1126/science.abo0510		10x 3' v2	scRNA-seq 10X 3	cell		TRUE
human	scRNA-seq	yolk sac mesothelial cell	UBERON:0001040_CL:0000077			train	cellranger			fd072bc3-2dfb-46f8-b4e3-467cb3223182	10.1126/science.abo0510		10x 5' v1	scRNA-seq 10X 5	cell		TRUE
human	scRNA-seq	yolk sac monocyte	UBERON:0001040_CL:0000576			train	cellranger			fd072bc3-2dfb-46f8-b4e3-467cb3223182	10.1126/science.abo0510		10x 3' v2	scRNA-seq 10X 3	cell		TRUE
human	scRNA-seq	yolk sac monocyte	UBERON:0001040_CL:0000576			train	cellranger			fd072bc3-2dfb-46f8-b4e3-467cb3223182	10.1126/science.abo0510		10x 5' v1	scRNA-seq 10X 5	cell		TRUE
human	scRNA-seq	yolk sac natural killer cell	UBERON:0001040_CL:0000623			train	cellranger			fd072bc3-2dfb-46f8-b4e3-467cb3223182	10.1126/science.abo0510		10x 3' v2	scRNA-seq 10X 3	cell		TRUE
human	scRNA-seq	yolk sac natural killer cell	UBERON:0001040_CL:0000623			train	cellranger			fd072bc3-2dfb-46f8-b4e3-467cb3223182	10.1126/science.abo0510		10x 5' v1	scRNA-seq 10X 5	cell		TRUE
human	scRNA-seq	yolk sac promonocyte	UBERON:0001040_CL:0000559			train	cellranger			fd072bc3-2dfb-46f8-b4e3-467cb3223182	10.1126/science.abo0510		10x 5' v1	scRNA-seq 10X 5	cell		TRUE
human	scRNA-seq	yolk sac stromal cell	UBERON:0001040_CL:0000499			train	cellranger			fd072bc3-2dfb-46f8-b4e3-467cb3223182	10.1126/science.abo0510		10x 3' v2	scRNA-seq 10X 3	cell		TRUE
human	scRNA-seq	yolk sac vascular associated smooth muscle cell	UBERON:0001040_CL:0000359			train	cellranger			fd072bc3-2dfb-46f8-b4e3-467cb3223182	10.1126/science.abo0510		10x 3' v2	scRNA-seq 10X 3	cell		TRUE
human	scRNA-seq	yolk sac vascular associated smooth muscle cell	UBERON:0001040_CL:0000359			train	cellranger			fd072bc3-2dfb-46f8-b4e3-467cb3223182	10.1126/science.abo0510		10x 5' v1	scRNA-seq 10X 5	cell		TRUE
human	scRNA-seq	cortex of kidney kidney collecting duct intercalated cell	UBERON:0001225_CL:1001432			unused	cellranger			f337b525-c8f7-4c96-8cfe-f258a9f5ca48	10.1101/2025.09.26.678707		10x 3' v3, 10x multiome	scRNA-seq 10X 3	nuclear		TRUE
human	scRNA-seq	cortex of kidney kidney loop of Henle thin ascending limb epithelial cell	UBERON:0001225_CL:1001107			unused	cellranger			f337b525-c8f7-4c96-8cfe-f258a9f5ca48	10.1101/2025.09.26.678707		10x 3' v3, 10x multiome	scRNA-seq 10X 3	nuclear		TRUE
human	scRNA-seq	cortex of kidney papillary tips cell	UBERON:0001225_CL:1000597			unused	cellranger			f337b525-c8f7-4c96-8cfe-f258a9f5ca48	10.1101/2025.09.26.678707		10x 3' v3, 10x multiome	scRNA-seq 10X 3	nuclear		TRUE
human	scRNA-seq	kidney epithelial cell of proximal tubule	UBERON:0002113_CL:0002306			unused	cellranger			9beaa89c-608a-4ef7-a816-2e6d42b1a0c2	10.1101/2025.09.26.678707		10x 3' v3	scRNA-seq 10X 3	cell		TRUE
human	scRNA-seq	kidney epithelial cell of proximal tubule	UBERON:0002113_CL:0002306			unused	cellranger			f337b525-c8f7-4c96-8cfe-f258a9f5ca48	10.1101/2025.09.26.678707		10x 3' v3, 10x multiome	scRNA-seq 10X 3	nuclear		TRUE
human	scRNA-seq	kidney epithelial cell of proximal tubule segment 1	UBERON:0002113_CL:4030009			unused	cellranger			f337b525-c8f7-4c96-8cfe-f258a9f5ca48	10.1101/2025.09.26.678707		10x 3' v3, 10x multiome	scRNA-seq 10X 3	nuclear		TRUE
human	scRNA-seq	kidney epithelial cell of proximal tubule segment 2	UBERON:0002113_CL:4030010			unused	cellranger			f337b525-c8f7-4c96-8cfe-f258a9f5ca48	10.1101/2025.09.26.678707		10x 3' v3, 10x multiome	scRNA-seq 10X 3	nuclear		TRUE
human	scRNA-seq	kidney epithelial cell of proximal tubule segment 3	UBERON:0002113_CL:4030011			unused	cellranger			f337b525-c8f7-4c96-8cfe-f258a9f5ca48	10.1101/2025.09.26.678707		10x 3' v3, 10x multiome	scRNA-seq 10X 3	nuclear		TRUE
human	scRNA-seq	kidney juxtaglomerular complex cell	UBERON:0002113_CL:1000618			unused	cellranger			f337b525-c8f7-4c96-8cfe-f258a9f5ca48	10.1101/2025.09.26.678707		10x 3' v3, 10x multiome	scRNA-seq 10X 3	nuclear		TRUE
human	scRNA-seq	kidney kidney collecting duct alpha-intercalated cell	UBERON:0002113_CL:4030015			unused	cellranger			f337b525-c8f7-4c96-8cfe-f258a9f5ca48	10.1101/2025.09.26.678707		10x 3' v3, 10x multiome	scRNA-seq 10X 3	nuclear		TRUE
human	scRNA-seq	kidney kidney collecting duct beta-intercalated cell	UBERON:0002113_CL:4030005			unused	cellranger			f337b525-c8f7-4c96-8cfe-f258a9f5ca48	10.1101/2025.09.26.678707		10x 3' v3, 10x multiome	scRNA-seq 10X 3	nuclear		TRUE
human	scRNA-seq	kidney kidney collecting duct intercalated cell	UBERON:0002113_CL:1001432			unused	cellranger			9beaa89c-608a-4ef7-a816-2e6d42b1a0c2	10.1101/2025.09.26.678707		10x 3' v3	scRNA-seq 10X 3	cell		TRUE
human	scRNA-seq	kidney kidney collecting duct principal cell	UBERON:0002113_CL:1001431			unused	cellranger			9beaa89c-608a-4ef7-a816-2e6d42b1a0c2	10.1101/2025.09.26.678707		10x 3' v3	scRNA-seq 10X 3	cell		TRUE
human	scRNA-seq	kidney kidney collecting duct principal cell	UBERON:0002113_CL:1001431			unused	cellranger			f337b525-c8f7-4c96-8cfe-f258a9f5ca48	10.1101/2025.09.26.678707		10x 3' v3, 10x multiome	scRNA-seq 10X 3	nuclear		TRUE
human	scRNA-seq	kidney kidney connecting tubule epithelial cell	UBERON:0002113_CL:1000768			unused	cellranger			9beaa89c-608a-4ef7-a816-2e6d42b1a0c2	10.1101/2025.09.26.678707		10x 3' v3	scRNA-seq 10X 3	cell		TRUE
human	scRNA-seq	kidney kidney connecting tubule epithelial cell	UBERON:0002113_CL:1000768			unused	cellranger			f337b525-c8f7-4c96-8cfe-f258a9f5ca48	10.1101/2025.09.26.678707		10x 3' v3, 10x multiome	scRNA-seq 10X 3	nuclear		TRUE
human	scRNA-seq	kidney kidney connecting tubule principal cell	UBERON:0002113_CL:4030018			unused	cellranger			f337b525-c8f7-4c96-8cfe-f258a9f5ca48	10.1101/2025.09.26.678707		10x 3' v3, 10x multiome	scRNA-seq 10X 3	nuclear		TRUE
human	scRNA-seq	kidney kidney cortex collecting duct principal cell	UBERON:0002113_CL:1000714			unused	cellranger			f337b525-c8f7-4c96-8cfe-f258a9f5ca48	10.1101/2025.09.26.678707		10x 3' v3, 10x multiome	scRNA-seq 10X 3	nuclear		TRUE
human	scRNA-seq	kidney kidney distal convoluted tubule epithelial cell	UBERON:0002113_CL:1000849			unused	cellranger			9beaa89c-608a-4ef7-a816-2e6d42b1a0c2	10.1101/2025.09.26.678707		10x 3' v3	scRNA-seq 10X 3	cell		TRUE
human	scRNA-seq	kidney kidney distal convoluted tubule epithelial cell	UBERON:0002113_CL:1000849			unused	cellranger			f337b525-c8f7-4c96-8cfe-f258a9f5ca48	10.1101/2025.09.26.678707		10x 3' v3, 10x multiome	scRNA-seq 10X 3	nuclear		TRUE
human	scRNA-seq	kidney kidney loop of Henle cortical thick ascending limb epithelial cell	UBERON:0002113_CL:1001109			unused	cellranger			f337b525-c8f7-4c96-8cfe-f258a9f5ca48	10.1101/2025.09.26.678707		10x 3' v3, 10x multiome	scRNA-seq 10X 3	nuclear		TRUE
human	scRNA-seq	kidney kidney loop of Henle thick ascending limb epithelial cell	UBERON:0002113_CL:1001106			unused	cellranger			9beaa89c-608a-4ef7-a816-2e6d42b1a0c2	10.1101/2025.09.26.678707		10x 3' v3	scRNA-seq 10X 3	cell		TRUE
human	scRNA-seq	kidney kidney loop of Henle thick ascending limb epithelial cell	UBERON:0002113_CL:1001106			unused	cellranger			f337b525-c8f7-4c96-8cfe-f258a9f5ca48	10.1101/2025.09.26.678707		10x 3' v3, 10x multiome	scRNA-seq 10X 3	nuclear		TRUE
human	scRNA-seq	kidney kidney loop of Henle thin ascending limb epithelial cell	UBERON:0002113_CL:1001107			unused	cellranger			9beaa89c-608a-4ef7-a816-2e6d42b1a0c2	10.1101/2025.09.26.678707		10x 3' v3	scRNA-seq 10X 3	cell		TRUE
human	scRNA-seq	kidney kidney loop of Henle thin descending limb epithelial cell	UBERON:0002113_CL:1001111			unused	cellranger			9beaa89c-608a-4ef7-a816-2e6d42b1a0c2	10.1101/2025.09.26.678707		10x 3' v3	scRNA-seq 10X 3	cell		TRUE
human	scRNA-seq	kidney kidney loop of Henle thin descending limb epithelial cell	UBERON:0002113_CL:1001111			unused	cellranger			f337b525-c8f7-4c96-8cfe-f258a9f5ca48	10.1101/2025.09.26.678707		10x 3' v3, 10x multiome	scRNA-seq 10X 3	nuclear		TRUE
human	scRNA-seq	kidney macula densa epithelial cell	UBERON:0002113_CL:1000850			unused	cellranger			f337b525-c8f7-4c96-8cfe-f258a9f5ca48	10.1101/2025.09.26.678707		10x 3' v3, 10x multiome	scRNA-seq 10X 3	nuclear		TRUE
human	scRNA-seq	kidney mesangial cell	UBERON:0002113_CL:0000650			unused	cellranger			f337b525-c8f7-4c96-8cfe-f258a9f5ca48	10.1101/2025.09.26.678707		10x 3' v3, 10x multiome	scRNA-seq 10X 3	nuclear		TRUE
human	scRNA-seq	kidney papillary tips cell	UBERON:0002113_CL:1000597			unused	cellranger			f337b525-c8f7-4c96-8cfe-f258a9f5ca48	10.1101/2025.09.26.678707		10x 3' v3, 10x multiome	scRNA-seq 10X 3	nuclear		TRUE
human	scRNA-seq	kidney parietal epithelial cell	UBERON:0002113_CL:1000452			unused	cellranger			9beaa89c-608a-4ef7-a816-2e6d42b1a0c2	10.1101/2025.09.26.678707		10x 3' v3	scRNA-seq 10X 3	cell		TRUE
human	scRNA-seq	kidney parietal epithelial cell	UBERON:0002113_CL:1000452			unused	cellranger			f337b525-c8f7-4c96-8cfe-f258a9f5ca48	10.1101/2025.09.26.678707		10x 3' v3, 10x multiome	scRNA-seq 10X 3	nuclear		TRUE
human	scRNA-seq	kidney podocyte	UBERON:0002113_CL:0000653			unused	cellranger			9beaa89c-608a-4ef7-a816-2e6d42b1a0c2	10.1101/2025.09.26.678707		10x 3' v3	scRNA-seq 10X 3	cell		TRUE
human	scRNA-seq	kidney podocyte	UBERON:0002113_CL:0000653			unused	cellranger			f337b525-c8f7-4c96-8cfe-f258a9f5ca48	10.1101/2025.09.26.678707		10x 3' v3, 10x multiome	scRNA-seq 10X 3	nuclear		TRUE
human	scRNA-seq	primary motor cortex astrocyte	UBERON:0001384_CL:0000127			unused	cellranger			zemke_neocortex_human	10.1038/s41586-023-06819-6		10x multiome	scRNA-seq 10X 3	nuclear		TRUE
human	scRNA-seq	renal medulla juxtaglomerular complex cell	UBERON:0000362_CL:1000618			unused	cellranger			f337b525-c8f7-4c96-8cfe-f258a9f5ca48	10.1101/2025.09.26.678707		10x 3' v3, 10x multiome	scRNA-seq 10X 3	nuclear		TRUE
human	scRNA-seq	renal medulla kidney collecting duct intercalated cell	UBERON:0000362_CL:1001432			unused	cellranger			f337b525-c8f7-4c96-8cfe-f258a9f5ca48	10.1101/2025.09.26.678707		10x 3' v3, 10x multiome	scRNA-seq 10X 3	nuclear		TRUE
human	scRNA-seq	renal medulla kidney loop of Henle thin ascending limb epithelial cell	UBERON:0000362_CL:1001107			unused	cellranger			f337b525-c8f7-4c96-8cfe-f258a9f5ca48	10.1101/2025.09.26.678707		10x 3' v3, 10x multiome	scRNA-seq 10X 3	nuclear		TRUE
human	scRNA-seq	renal medulla mesangial cell	UBERON:0000362_CL:0000650			unused	cellranger			f337b525-c8f7-4c96-8cfe-f258a9f5ca48	10.1101/2025.09.26.678707		10x 3' v3, 10x multiome	scRNA-seq 10X 3	nuclear		TRUE
human	scRNA-seq	renal medulla papillary tips cell	UBERON:0000362_CL:1000597			unused	cellranger			f337b525-c8f7-4c96-8cfe-f258a9f5ca48	10.1101/2025.09.26.678707		10x 3' v3, 10x multiome	scRNA-seq 10X 3	nuclear		TRUE
human	scRNA-seq	renal papilla epithelial cell of proximal tubule	UBERON:0001228_CL:0002306			unused	cellranger			f337b525-c8f7-4c96-8cfe-f258a9f5ca48	10.1101/2025.09.26.678707		10x 3' v3, 10x multiome	scRNA-seq 10X 3	nuclear		TRUE
human	scRNA-seq	renal papilla epithelial cell of proximal tubule segment 1	UBERON:0001228_CL:4030009			unused	cellranger			f337b525-c8f7-4c96-8cfe-f258a9f5ca48	10.1101/2025.09.26.678707		10x 3' v3, 10x multiome	scRNA-seq 10X 3	nuclear		TRUE
human	scRNA-seq	renal papilla epithelial cell of proximal tubule segment 2	UBERON:0001228_CL:4030010			unused	cellranger			f337b525-c8f7-4c96-8cfe-f258a9f5ca48	10.1101/2025.09.26.678707		10x 3' v3, 10x multiome	scRNA-seq 10X 3	nuclear		TRUE
human	scRNA-seq	renal papilla epithelial cell of proximal tubule segment 3	UBERON:0001228_CL:4030011			unused	cellranger			f337b525-c8f7-4c96-8cfe-f258a9f5ca48	10.1101/2025.09.26.678707		10x 3' v3, 10x multiome	scRNA-seq 10X 3	nuclear		TRUE
human	scRNA-seq	renal papilla kidney collecting duct alpha-intercalated cell	UBERON:0001228_CL:4030015			unused	cellranger			f337b525-c8f7-4c96-8cfe-f258a9f5ca48	10.1101/2025.09.26.678707		10x 3' v3, 10x multiome	scRNA-seq 10X 3	nuclear		TRUE
human	scRNA-seq	renal papilla kidney collecting duct intercalated cell	UBERON:0001228_CL:1001432			unused	cellranger			f337b525-c8f7-4c96-8cfe-f258a9f5ca48	10.1101/2025.09.26.678707		10x 3' v3, 10x multiome	scRNA-seq 10X 3	nuclear		TRUE
human	scRNA-seq	renal papilla kidney collecting duct principal cell	UBERON:0001228_CL:1001431			unused	cellranger			f337b525-c8f7-4c96-8cfe-f258a9f5ca48	10.1101/2025.09.26.678707		10x 3' v3, 10x multiome	scRNA-seq 10X 3	nuclear		TRUE
human	scRNA-seq	renal papilla kidney connecting tubule epithelial cell	UBERON:0001228_CL:1000768			unused	cellranger			f337b525-c8f7-4c96-8cfe-f258a9f5ca48	10.1101/2025.09.26.678707		10x 3' v3, 10x multiome	scRNA-seq 10X 3	nuclear		TRUE
human	scRNA-seq	renal papilla kidney connecting tubule principal cell	UBERON:0001228_CL:4030018			unused	cellranger			f337b525-c8f7-4c96-8cfe-f258a9f5ca48	10.1101/2025.09.26.678707		10x 3' v3, 10x multiome	scRNA-seq 10X 3	nuclear		TRUE
human	scRNA-seq	renal papilla kidney cortex collecting duct principal cell	UBERON:0001228_CL:1000714			unused	cellranger			f337b525-c8f7-4c96-8cfe-f258a9f5ca48	10.1101/2025.09.26.678707		10x 3' v3, 10x multiome	scRNA-seq 10X 3	nuclear		TRUE
human	scRNA-seq	renal papilla kidney distal convoluted tubule epithelial cell	UBERON:0001228_CL:1000849			unused	cellranger			f337b525-c8f7-4c96-8cfe-f258a9f5ca48	10.1101/2025.09.26.678707		10x 3' v3, 10x multiome	scRNA-seq 10X 3	nuclear		TRUE
human	scRNA-seq	renal papilla kidney loop of Henle cortical thick ascending limb epithelial cell	UBERON:0001228_CL:1001109			unused	cellranger			f337b525-c8f7-4c96-8cfe-f258a9f5ca48	10.1101/2025.09.26.678707		10x 3' v3, 10x multiome	scRNA-seq 10X 3	nuclear		TRUE
human	scRNA-seq	renal papilla kidney loop of Henle thick ascending limb epithelial cell	UBERON:0001228_CL:1001106			unused	cellranger			f337b525-c8f7-4c96-8cfe-f258a9f5ca48	10.1101/2025.09.26.678707		10x 3' v3, 10x multiome	scRNA-seq 10X 3	nuclear		TRUE
human	scRNA-seq	renal papilla kidney loop of Henle thin ascending limb epithelial cell	UBERON:0001228_CL:1001107			unused	cellranger			f337b525-c8f7-4c96-8cfe-f258a9f5ca48	10.1101/2025.09.26.678707		10x 3' v3, 10x multiome	scRNA-seq 10X 3	nuclear		TRUE
human	scRNA-seq	renal papilla kidney loop of Henle thin descending limb epithelial cell	UBERON:0001228_CL:1001111			unused	cellranger			f337b525-c8f7-4c96-8cfe-f258a9f5ca48	10.1101/2025.09.26.678707		10x 3' v3, 10x multiome	scRNA-seq 10X 3	nuclear		TRUE
human	scRNA-seq	renal papilla macula densa epithelial cell	UBERON:0001228_CL:1000850			unused	cellranger			f337b525-c8f7-4c96-8cfe-f258a9f5ca48	10.1101/2025.09.26.678707		10x 3' v3, 10x multiome	scRNA-seq 10X 3	nuclear		TRUE
human	scRNA-seq	renal papilla papillary tips cell	UBERON:0001228_CL:1000597			unused	cellranger			f337b525-c8f7-4c96-8cfe-f258a9f5ca48	10.1101/2025.09.26.678707		10x 3' v3, 10x multiome	scRNA-seq 10X 3	nuclear		TRUE
human	scRNA-seq	renal papilla podocyte	UBERON:0001228_CL:0000653			unused	cellranger			f337b525-c8f7-4c96-8cfe-f258a9f5ca48	10.1101/2025.09.26.678707		10x 3' v3, 10x multiome	scRNA-seq 10X 3	nuclear		TRUE
human	scRNA-seq	breast luminal adaptive secretory precursor cell of mammary gland	UBERON:0000310_CL:4033057			valid	cellranger			61af564d-e5ea-4d34-a0f3-2668a00db376	10.1038/s41591-024-03011-9		10x multiome	scRNA-seq 10X 3	nuclear		TRUE
human	scRNA-seq	breast luminal hormone-sensing cell of mammary gland	UBERON:0000310_CL:4033058			valid	cellranger			61af564d-e5ea-4d34-a0f3-2668a00db376	10.1038/s41591-024-03011-9		10x multiome	scRNA-seq 10X 3	nuclear		TRUE
human	scRNA-seq	breast myoepithelial cell of mammary gland	UBERON:0000310_CL:0002324			valid	cellranger			61af564d-e5ea-4d34-a0f3-2668a00db376	10.1038/s41591-024-03011-9		10x multiome	scRNA-seq 10X 3	nuclear		TRUE
human	scRNA-seq	upper outer quadrant of breast luminal adaptive secretory precursor cell of mammary gland	UBERON:0035328_CL:4033057			valid	cellranger			61af564d-e5ea-4d34-a0f3-2668a00db376	10.1038/s41591-024-03011-9		10x multiome	scRNA-seq 10X 3	nuclear		TRUE
human	scRNA-seq	upper outer quadrant of breast luminal hormone-sensing cell of mammary gland	UBERON:0035328_CL:4033058			valid	cellranger			61af564d-e5ea-4d34-a0f3-2668a00db376	10.1038/s41591-024-03011-9		10x multiome	scRNA-seq 10X 3	nuclear		TRUE
human	scRNA-seq	upper outer quadrant of breast myoepithelial cell of mammary gland	UBERON:0035328_CL:0002324			valid	cellranger			61af564d-e5ea-4d34-a0f3-2668a00db376	10.1038/s41591-024-03011-9		10x multiome	scRNA-seq 10X 3	nuclear		TRUE
mouse	ATAC-seq	G1E	EFO:0002034			train	encode	ENCSR280ZDP						ATAC-seq		single-ended	FALSE
mouse	ATAC-seq	Patski	EFO:0005481			train	encode	ENCSR351QUO						ATAC-seq		paired-ended	FALSE
mouse	ATAC-seq	activated CD4-positive, CD25-positive, alpha-beta regulatory T cell	NTR:0004148			train	encode	ENCSR826JKN						ATAC-seq		paired-ended	FALSE
mouse	ATAC-seq	bone marrow erythroblast	UBERON:0002371_CL:0000765			train	encode	ENCSR793RAV						ATAC-seq		single-ended	FALSE
mouse	ATAC-seq	bone marrow erythroid progenitor cell	UBERON:0002371_CL:0000038			train	encode	ENCSR136XSY						ATAC-seq		single-ended	FALSE
mouse	ATAC-seq	embryonic facial prominence	UBERON:0012314			train	encode	ENCSR876SYO						ATAC-seq		paired-ended	FALSE
mouse	ATAC-seq	forebrain	UBERON:0001890			train	encode	ENCSR903GMO						ATAC-seq		paired-ended	FALSE
mouse	ATAC-seq	frontal cortex	UBERON:0001870			train	encode	ENCSR889WQX						ATAC-seq		single-ended	FALSE
mouse	ATAC-seq	heart	UBERON:0000948			train	encode	ENCSR603MWL						ATAC-seq		paired-ended	FALSE
mouse	ATAC-seq	hindbrain	UBERON:0002028			train	encode	ENCSR623GSD						ATAC-seq		paired-ended	FALSE
mouse	ATAC-seq	inflammation-experienced regulatory T-cells	NTR:0004218			train	encode	ENCSR993QKC						ATAC-seq		paired-ended	FALSE
mouse	ATAC-seq	intestine	UBERON:0000160			train	encode	ENCSR961SMM,ENCSR966ORC						ATAC-seq		paired-ended	FALSE
mouse	ATAC-seq	kidney	UBERON:0002113			train	encode	ENCSR023QZX,ENCSR732OTZ,ENCSR758IRM						ATAC-seq		paired-ended	FALSE
mouse	ATAC-seq	limb	UBERON:0002101			train	encode	ENCSR460BUL,ENCSR896XIN						ATAC-seq		paired-ended	FALSE
mouse	ATAC-seq	liver	UBERON:0002107			train	encode	ENCSR255XTC,ENCSR302LIV,ENCSR343TXK						ATAC-seq		paired-ended	FALSE
mouse	ATAC-seq	lung	UBERON:0002048			train	encode	ENCSR627OCR						ATAC-seq		paired-ended	FALSE
mouse	ATAC-seq	midbrain	UBERON:0001891			train	encode	ENCSR096JCC,ENCSR468GUI,ENCSR819QOJ						ATAC-seq		paired-ended	FALSE
mouse	ATAC-seq	neural tube	UBERON:0001049			train	encode	ENCSR217NOA,ENCSR700QBR						ATAC-seq		paired-ended	FALSE
mouse	ATAC-seq	stomach	UBERON:0000945			train	encode	ENCSR363SKQ,ENCSR486XAS,ENCSR618HDK						ATAC-seq		paired-ended	FALSE
mouse	ATAC-seq	blood CD4-positive, CD25-positive, alpha-beta regulatory T cell	UBERON:0000178_CL:0000792			unused	encode	ENCSR724UJS						ATAC-seq		paired-ended	FALSE
mouse	ATAC-seq	blood neutrophil	UBERON:0000178_CL:0000775			unused	encode	ENCSR351YUI						ATAC-seq		single-ended	FALSE
mouse	ATAC-seq	bone marrow common myeloid progenitor	UBERON:0002371_CL:0000049			unused	encode	ENCSR914PYX						ATAC-seq		single-ended	FALSE
mouse	ATAC-seq	bone marrow granulocyte monocyte progenitor cell	UBERON:0002371_CL:0000557			unused	encode	ENCSR257PGU						ATAC-seq		single-ended	FALSE
mouse	ATAC-seq	bone marrow hematopoietic stem cell	UBERON:0002371_CL:0000037			unused	encode	ENCSR366VBB,ENCSR453AWR						ATAC-seq		single-ended	FALSE
mouse	ATAC-seq	bone marrow megakaryocyte	UBERON:0002371_CL:0000556			unused	encode	ENCSR498DQA						ATAC-seq		single-ended	FALSE
mouse	ATAC-seq	bone marrow megakaryocyte progenitor cell	UBERON:0002371_CL:0000553			unused	encode	ENCSR229QKB						ATAC-seq		single-ended	FALSE
mouse	ATAC-seq	bone marrow megakaryocyte-erythroid progenitor cell	UBERON:0002371_CL:0000050			unused	encode	ENCSR064IHX						ATAC-seq		single-ended	FALSE
mouse	CAGE	Ammon's horn	UBERON:0001954			train	fantom							hCAGE			TRUE
mouse	CAGE	M cell of gut	UBERON:0002116_CL:0000682			train	fantom							LQhCAGE			TRUE
mouse	CAGE	Schwann cell	UBERON:0000010_CL:0002573			train	fantom							hCAGE			TRUE
mouse	CAGE	adrenal gland	UBERON:0002369			train	fantom							hCAGE			TRUE
mouse	CAGE	amnion	UBERON:0000305			train	fantom							hCAGE			TRUE
mouse	CAGE	aorta	UBERON:0000947			train	fantom							hCAGE			TRUE
mouse	CAGE	aortic smooth muscle cell	UBERON:0000947_CL:0002539			train	fantom							hCAGE			TRUE
mouse	CAGE	axillary lymph node	UBERON:0001097			train	fantom							hCAGE			TRUE
mouse	CAGE	biceps femoris	UBERON:0001374			train	fantom							hCAGE			TRUE
mouse	CAGE	bone marrow	UBERON:0002371			train	fantom							hCAGE			TRUE
mouse	CAGE	bone marrow macrophage	UBERON:0002371_CL:0002476			train	fantom							hCAGE			TRUE
mouse	CAGE	caecum	UBERON:0001153			train	fantom							hCAGE			TRUE
mouse	CAGE	cerebellum	UBERON:0002037			train	fantom							hCAGE			TRUE
mouse	CAGE	cerebral cortex	UBERON:0000956			train	fantom							hCAGE			TRUE
mouse	CAGE	cochlear ganglion	UBERON:0000395			train	fantom							hCAGE			TRUE
mouse	CAGE	cochlear inner hair cell	UBERON:0002227_CL:0000589			train	fantom							LQhCAGE			TRUE
mouse	CAGE	colon	UBERON:0001155			train	fantom							hCAGE			TRUE
mouse	CAGE	corpora quadrigemina	UBERON:0002259			train	fantom							hCAGE			TRUE
mouse	CAGE	corpus striatum	UBERON:0000369			train	fantom							hCAGE			TRUE
mouse	CAGE	diencephalon	UBERON:0001894			train	fantom							hCAGE			TRUE
mouse	CAGE	egg chamber	UBERON:0003199			train	fantom							hCAGE			TRUE
mouse	CAGE	enteric nervous system	UBERON:0002005			train	fantom							hCAGE			TRUE
mouse	CAGE	enterocyte	UBERON:0002116_CL:0000584			train	fantom							hCAGE			TRUE
mouse	CAGE	epididymis	UBERON:0001301			train	fantom							hCAGE			TRUE
mouse	CAGE	eyeball of camera-type eye	UBERON:0010230			train	fantom							hCAGE			TRUE
mouse	CAGE	female gonad	UBERON:0000992			train	fantom							hCAGE			TRUE
mouse	CAGE	femur	UBERON:0000981			train	fantom							hCAGE			TRUE
mouse	CAGE	fibroblast	UBERON:0002107_CL:0000057			train	fantom							hCAGE			TRUE
mouse	CAGE	forelimb	UBERON:0002102			train	fantom							hCAGE			TRUE
mouse	CAGE	gonad	UBERON:0000991			train	fantom							hCAGE			TRUE
mouse	CAGE	granule cell	UBERON:0000955_CL:0000120			train	fantom							hCAGE			TRUE
mouse	CAGE	heart	UBERON:0000948			train	fantom							hCAGE			TRUE
mouse	CAGE	hepatocyte	UBERON:0002107_CL:0000182			train	fantom							hCAGE			TRUE
mouse	CAGE	hippocampal neuron	UBERON:0002421_CL:0002608			train	fantom							hCAGE			TRUE
mouse	CAGE	ileal epithelium	UBERON:0008345			train	fantom							LQhCAGE			TRUE
mouse	CAGE	ileal epithelium	UBERON:0008345			train	fantom							hCAGE			TRUE
mouse	CAGE	internal ear	UBERON:0001846			train	fantom							LQhCAGE			TRUE
mouse	CAGE	internal ear	UBERON:0001846			train	fantom							hCAGE			TRUE
mouse	CAGE	intestinal crypt stem cell	UBERON:0002108_CL:0002250			train	fantom							LQhCAGE			TRUE
mouse	CAGE	intestinal mucosa	UBERON:0001242			train	fantom							hCAGE			TRUE
mouse	CAGE	intestine	UBERON:0000160			train	fantom							hCAGE			TRUE
mouse	CAGE	kidney	UBERON:0002113			train	fantom							hCAGE			TRUE
mouse	CAGE	leptomeningeal cell	UBERON:0003547_CL:0000708			train	fantom							hCAGE			TRUE
mouse	CAGE	liver	UBERON:0002107			train	fantom							hCAGE			TRUE
mouse	CAGE	lung	UBERON:0002048			train	fantom							hCAGE			TRUE
mouse	CAGE	medulla oblongata	UBERON:0001896			train	fantom							hCAGE			TRUE
mouse	CAGE	mesenchymal stem cell of the bone marrow	UBERON:0002371_CL:0002540			train	fantom							hCAGE			TRUE
mouse	CAGE	microglial cell	UBERON:0000955_CL:0000129			train	fantom							hCAGE			TRUE
mouse	CAGE	multi-cellular organism	UBERON:0000468			train	fantom							hCAGE			TRUE
mouse	CAGE	multi-potent skeletal muscle stem cell	UBERON:0002371_CL:0000355			train	fantom							LQhCAGE			TRUE
mouse	CAGE	neuron of cerebral cortex	UBERON:0001851_CL:0002609			train	fantom							hCAGE			TRUE
mouse	CAGE	neuron of the dorsal spinal cord	UBERON:0002240_CL:0002611			train	fantom							hCAGE			TRUE
mouse	CAGE	neuron of the substantia nigra	UBERON:0002038_CL:0002614			train	fantom							hCAGE			TRUE
mouse	CAGE	neuron of the ventral spinal cord	UBERON:0002240_CL:0002612			train	fantom							hCAGE			TRUE
mouse	CAGE	olfactory lobe	UBERON:0005366			train	fantom							hCAGE			TRUE
mouse	CAGE	organ of Corti supporting cell	UBERON:0002227_CL:0002490			train	fantom							LQhCAGE			TRUE
mouse	CAGE	oviduct	UBERON:0000993			train	fantom							hCAGE			TRUE
mouse	CAGE	pancreas	UBERON:0001264			train	fantom							hCAGE			TRUE
mouse	CAGE	parasympathetic nervous system	UBERON:0000011			train	fantom							hCAGE			TRUE
mouse	CAGE	pituitary gland	UBERON:0000007			train	fantom							hCAGE			TRUE
mouse	CAGE	placenta	UBERON:0001987			train	fantom							hCAGE			TRUE
mouse	CAGE	prostate gland	UBERON:0002367			train	fantom							hCAGE			TRUE
mouse	CAGE	raphe nuclei neuron	UBERON:0004684_CL:0002610			train	fantom							hCAGE			TRUE
mouse	CAGE	seminiferous tubule of testis	UBERON:0001343			train	fantom							hCAGE			TRUE
mouse	CAGE	small intestine	UBERON:0002108			train	fantom							hCAGE			TRUE
mouse	CAGE	spleen	UBERON:0002106			train	fantom							hCAGE			TRUE
mouse	CAGE	stomach	UBERON:0000945			train	fantom							hCAGE			TRUE
mouse	CAGE	striatum neuron	UBERON:0000369_CL:0002613			train	fantom							hCAGE			TRUE
mouse	CAGE	submandibular gland	UBERON:0001736			train	fantom							hCAGE			TRUE
mouse	CAGE	sympathetic nervous system	UBERON:0000013			train	fantom							hCAGE			TRUE
mouse	CAGE	testis	UBERON:0000473			train	fantom							hCAGE			TRUE
mouse	CAGE	thymus	UBERON:0002370			train	fantom							hCAGE			TRUE
mouse	CAGE	tongue	UBERON:0001723			train	fantom							hCAGE			TRUE
mouse	CAGE	urinary bladder	UBERON:0001255			train	fantom							hCAGE			TRUE
mouse	CAGE	uterus	UBERON:0000995			train	fantom							hCAGE			TRUE
mouse	CAGE	vagina	UBERON:0000996			train	fantom							hCAGE			TRUE
mouse	CAGE	vesicular gland	UBERON:0007194			train	fantom							hCAGE			TRUE
mouse	CAGE	visual cortex	UBERON:0000411			train	fantom							hCAGE			TRUE
mouse	CAGE	zone of skin	UBERON:0000014			train	fantom							hCAGE			TRUE
mouse	CAGE	CD4-positive, CD25-positive, alpha-beta regulatory T cell	UBERON:0002193_CL:0000792			unused	fantom							hCAGE			TRUE
mouse	CAGE	CD9-positive, CD41-positive megakaryocyte cell	UBERON:0002371_CL:0002027			unused	fantom							hCAGE			TRUE
mouse	CAGE	astrocyte	UBERON:0000955_CL:0000127			unused	fantom							hCAGE			TRUE
mouse	CAGE	astrocyte of the cerebellum	UBERON:0002037_CL:0002603			unused	fantom							hCAGE			TRUE
mouse	CAGE	astrocyte of the hippocampus	UBERON:0002421_CL:0002604			unused	fantom							hCAGE			TRUE
mouse	CAGE	cardiac muscle cell	UBERON:0000948_CL:0000746			unused	fantom							hCAGE			TRUE
mouse	CAGE	gut-associated lymphoid tissue	UBERON:0001962			unused	fantom							hCAGE			TRUE
mouse	CAGE	kidney epithelial cell	UBERON:0002113_CL:0002518			unused	fantom							hCAGE			TRUE
mouse	CAGE	mammary gland	UBERON:0001911			unused	fantom							hCAGE			TRUE
mouse	CAGE	megakaryocyte	UBERON:0002371_CL:0000556			unused	fantom							hCAGE			TRUE
mouse	CAGE	naive thymus-derived CD4-positive, alpha-beta T cell	UBERON:0002193_CL:0000895			unused	fantom							hCAGE			TRUE
mouse	CAGE	natural helper lymphocyte	UBERON:0000160_CL:0002679			unused	fantom							LQhCAGE			TRUE
mouse	CAGE	natural helper lymphocyte	UBERON:0000160_CL:0002679			unused	fantom							hCAGE			TRUE
mouse	CAGE	regulatory T cell	UBERON:0002193_CL:0000815			unused	fantom							hCAGE			TRUE
mouse	CAGE	spinal cord	UBERON:0002240			unused	fantom							hCAGE			TRUE
mouse	ChIP-seq (Histone)	C2C12	EFO:0001098		H3K27me3	train	encode	ENCSR000AHR						Histone ChIP-seq		single-ended	FALSE
mouse	ChIP-seq (Histone)	C2C12	EFO:0001098		H3K36me3	train	encode	ENCSR000AHL						Histone ChIP-seq		single-ended	FALSE
mouse	ChIP-seq (Histone)	C2C12	EFO:0001098		H3K4me3	train	encode	ENCSR000AHO						Histone ChIP-seq		single-ended	FALSE
mouse	ChIP-seq (Histone)	C2C12	EFO:0001098		H3K79me2	train	encode	ENCSR000AHQ						Histone ChIP-seq		single-ended	FALSE
mouse	ChIP-seq (Histone)	C2C12	EFO:0001098		H3K79me3	train	encode	ENCSR000AHW						Histone ChIP-seq		single-ended	FALSE
mouse	ChIP-seq (Histone)	CH12.LX	EFO:0005233		H3K27ac	train	encode	ENCSR000CGJ						Histone ChIP-seq		single-ended	FALSE
mouse	ChIP-seq (Histone)	CH12.LX	EFO:0005233		H3K27me3	train	encode	ENCSR000DHY						Histone ChIP-seq		single-ended	FALSE
mouse	ChIP-seq (Histone)	CH12.LX	EFO:0005233		H3K36me3	train	encode	ENCSR000DHW						Histone ChIP-seq		single-ended	FALSE
mouse	ChIP-seq (Histone)	CH12.LX	EFO:0005233		H3K4me1	train	encode	ENCSR000CGH,ENCSR000DHQ						Histone ChIP-seq		single-ended	FALSE
mouse	ChIP-seq (Histone)	CH12.LX	EFO:0005233		H3K4me2	train	encode	ENCSR000CGI						Histone ChIP-seq		single-ended	FALSE
mouse	ChIP-seq (Histone)	CH12.LX	EFO:0005233		H3K4me3	train	encode	ENCSR000ADI,ENCSR000DHU						Histone ChIP-seq		single-ended	FALSE
mouse	ChIP-seq (Histone)	CH12.LX	EFO:0005233		H3K79me2	train	encode	ENCSR000CGM						Histone ChIP-seq		single-ended	FALSE
mouse	ChIP-seq (Histone)	CH12.LX	EFO:0005233		H3K9ac	train	encode	ENCSR000CGL						Histone ChIP-seq		single-ended	FALSE
mouse	ChIP-seq (Histone)	CH12.LX	EFO:0005233		H3K9me3	train	encode	ENCSR000DHO						Histone ChIP-seq		single-ended	FALSE
mouse	ChIP-seq (Histone)	G1E	EFO:0002034		H3K27me3	train	encode	ENCSR000DHX						Histone ChIP-seq		single-ended	FALSE
mouse	ChIP-seq (Histone)	G1E	EFO:0002034		H3K36me3	train	encode	ENCSR000DHV						Histone ChIP-seq		single-ended	FALSE
mouse	ChIP-seq (Histone)	G1E	EFO:0002034		H3K4me1	train	encode	ENCSR000DJB						Histone ChIP-seq		single-ended	FALSE
mouse	ChIP-seq (Histone)	G1E	EFO:0002034		H3K4me3	train	encode	ENCSR000DIX						Histone ChIP-seq		single-ended	FALSE
mouse	ChIP-seq (Histone)	G1E	EFO:0002034		H3K9me3	train	encode	ENCSR000DHM						Histone ChIP-seq		single-ended	FALSE
mouse	ChIP-seq (Histone)	MEL	EFO:0003971		H3K27ac	train	encode	ENCSR000CEV						Histone ChIP-seq		single-ended	FALSE
mouse	ChIP-seq (Histone)	MEL	EFO:0003971		H3K36me3	train	encode	ENCSR000CES,ENCSR972MRN						Histone ChIP-seq		single-ended	FALSE
mouse	ChIP-seq (Histone)	MEL	EFO:0003971		H3K4me1	train	encode	ENCSR000ADQ,ENCSR000CEW						Histone ChIP-seq		single-ended	FALSE
mouse	ChIP-seq (Histone)	MEL	EFO:0003971		H3K4me3	train	encode	ENCSR000ADR						Histone ChIP-seq		single-ended	FALSE
mouse	ChIP-seq (Histone)	MEL	EFO:0003971		H3K79me2	train	encode	ENCSR000CET						Histone ChIP-seq		single-ended	FALSE
mouse	ChIP-seq (Histone)	MEL	EFO:0003971		H3K9ac	train	encode	ENCSR000CEU						Histone ChIP-seq		single-ended	FALSE
mouse	ChIP-seq (Histone)	Patski	EFO:0005481		H3K27me3	train	encode	ENCSR942RCG						Histone ChIP-seq		paired-ended	FALSE
mouse	ChIP-seq (Histone)	bone marrow	UBERON:0002371		H3K27ac	train	encode	ENCSR000CCL						Histone ChIP-seq		single-ended	FALSE
mouse	ChIP-seq (Histone)	bone marrow bone marrow macrophage	UBERON:0002371_CL:0002476		H3K27ac	train	encode	ENCSR000CFD						Histone ChIP-seq		single-ended	FALSE
mouse	ChIP-seq (Histone)	bone marrow bone marrow macrophage	UBERON:0002371_CL:0002476		H3K4me1	train	encode	ENCSR000CFE						Histone ChIP-seq		single-ended	FALSE
mouse	ChIP-seq (Histone)	bone marrow bone marrow macrophage	UBERON:0002371_CL:0002476		H3K4me3	train	encode	ENCSR000CFF						Histone ChIP-seq		single-ended	FALSE
mouse	ChIP-seq (Histone)	bone marrow macrophage	UBERON:0002371_CL:0000235		H3K27ac	train	encode	ENCSR933GNW						Histone ChIP-seq		single-ended	FALSE
mouse	ChIP-seq (Histone)	bone marrow macrophage	UBERON:0002371_CL:0000235		H3K36me3	train	encode	ENCSR280NNQ						Histone ChIP-seq		single-ended	FALSE
mouse	ChIP-seq (Histone)	bone marrow macrophage	UBERON:0002371_CL:0000235		H3K4me3	train	encode	ENCSR916IRY						Histone ChIP-seq		single-ended	FALSE
mouse	ChIP-seq (Histone)	bone marrow macrophage	UBERON:0002371_CL:0000235		H3K79me2	train	encode	ENCSR570YMM						Histone ChIP-seq		single-ended	FALSE
mouse	ChIP-seq (Histone)	brown adipose tissue	UBERON:0001348		H3K27ac	train	encode	ENCSR000CEZ						Histone ChIP-seq		single-ended	FALSE
mouse	ChIP-seq (Histone)	brown adipose tissue	UBERON:0001348		H3K4me1	train	encode	ENCSR000CFA						Histone ChIP-seq		single-ended	FALSE
mouse	ChIP-seq (Histone)	brown adipose tissue	UBERON:0001348		H3K4me3	train	encode	ENCSR000CFB						Histone ChIP-seq		single-ended	FALSE
mouse	ChIP-seq (Histone)	cerebellum	UBERON:0002037		H3K27ac	train	encode	ENCSR000CDC						Histone ChIP-seq		single-ended	FALSE
mouse	ChIP-seq (Histone)	cerebellum	UBERON:0002037		H3K4me1	train	encode	ENCSR000CAL						Histone ChIP-seq		single-ended	FALSE
mouse	ChIP-seq (Histone)	cortical plate	UBERON:0005343		H3K27ac	train	encode	ENCSR000CDD						Histone ChIP-seq		single-ended	FALSE
mouse	ChIP-seq (Histone)	cortical plate	UBERON:0005343		H3K4me1	train	encode	ENCSR000CAI						Histone ChIP-seq		single-ended	FALSE
mouse	ChIP-seq (Histone)	cortical plate	UBERON:0005343		H3K4me3	train	encode	ENCSR000CAJ						Histone ChIP-seq		single-ended	FALSE
mouse	ChIP-seq (Histone)	embryonic facial prominence	UBERON:0012314		H3K27ac	train	encode	ENCSR151APL,ENCSR382DRK,ENCSR401GRX,ENCSR420MUV,ENCSR481SGM,ENCSR813SCQ						Histone ChIP-seq		single-ended	FALSE
mouse	ChIP-seq (Histone)	embryonic facial prominence	UBERON:0012314		H3K27me3	train	encode	ENCSR008WOQ						Histone ChIP-seq		single-ended	FALSE
mouse	ChIP-seq (Histone)	embryonic facial prominence	UBERON:0012314		H3K36me3	train	encode	ENCSR447BVY,ENCSR538DPG,ENCSR582IBX,ENCSR606AJV						Histone ChIP-seq		single-ended	FALSE
mouse	ChIP-seq (Histone)	embryonic facial prominence	UBERON:0012314		H3K4me1	train	encode	ENCSR645ETR,ENCSR914QGB						Histone ChIP-seq		single-ended	FALSE
mouse	ChIP-seq (Histone)	embryonic facial prominence	UBERON:0012314		H3K4me2	train	encode	ENCSR193AEW,ENCSR195NDO,ENCSR406VPQ,ENCSR758UAI,ENCSR886DWH						Histone ChIP-seq		single-ended	FALSE
mouse	ChIP-seq (Histone)	embryonic facial prominence	UBERON:0012314		H3K4me3	train	encode	ENCSR057BKH,ENCSR059LYY,ENCSR106QSU,ENCSR320CCJ,ENCSR765JWZ,ENCSR990JMN						Histone ChIP-seq		single-ended	FALSE
mouse	ChIP-seq (Histone)	embryonic facial prominence	UBERON:0012314		H3K9ac	train	encode	ENCSR076FAM,ENCSR105OGF,ENCSR780NWL,ENCSR964RRJ						Histone ChIP-seq		single-ended	FALSE
mouse	ChIP-seq (Histone)	embryonic fibroblast	CL:2000042		H3K27ac	train	encode	ENCSR000CDI						Histone ChIP-seq		single-ended	FALSE
mouse	ChIP-seq (Histone)	embryonic fibroblast	CL:2000042		H3K4me1	train	encode	ENCSR000CAZ						Histone ChIP-seq		single-ended	FALSE
mouse	ChIP-seq (Histone)	embryonic fibroblast	CL:2000042		H3K4me3	train	encode	ENCSR000CBA						Histone ChIP-seq		single-ended	FALSE
mouse	ChIP-seq (Histone)	erythroblast	CL:0000765		H3K27me3	train	encode	ENCSR000DHP						Histone ChIP-seq		single-ended	FALSE
mouse	ChIP-seq (Histone)	erythroblast	CL:0000765		H3K36me3	train	encode	ENCSR000DHL						Histone ChIP-seq		single-ended	FALSE
mouse	ChIP-seq (Histone)	erythroblast	CL:0000765		H3K4me1	train	encode	ENCSR000DHK						Histone ChIP-seq		single-ended	FALSE
mouse	ChIP-seq (Histone)	erythroblast	CL:0000765		H3K4me3	train	encode	ENCSR000DHG						Histone ChIP-seq		single-ended	FALSE
mouse	ChIP-seq (Histone)	erythroblast	CL:0000765		H3K9me3	train	encode	ENCSR000DHN						Histone ChIP-seq		single-ended	FALSE
mouse	ChIP-seq (Histone)	forebrain	UBERON:0001890		H3K27ac	train	encode	ENCSR275KPI,ENCSR311YPF,ENCSR320EEW,ENCSR428OEK,ENCSR691NQH,ENCSR825ZJV,ENCSR966AIB						Histone ChIP-seq		single-ended	FALSE
mouse	ChIP-seq (Histone)	forebrain	UBERON:0001890		H3K27me3	train	encode	ENCSR297CHD,ENCSR736GVO						Histone ChIP-seq		single-ended	FALSE
mouse	ChIP-seq (Histone)	forebrain	UBERON:0001890		H3K36me3	train	encode	ENCSR345DDI,ENCSR437SFX,ENCSR558NWQ						Histone ChIP-seq		single-ended	FALSE
mouse	ChIP-seq (Histone)	forebrain	UBERON:0001890		H3K4me1	train	encode	ENCSR243JOL,ENCSR992SHK						Histone ChIP-seq		single-ended	FALSE
mouse	ChIP-seq (Histone)	forebrain	UBERON:0001890		H3K4me2	train	encode	ENCSR044SUW,ENCSR264TXI,ENCSR402ZLE,ENCSR462KTT,ENCSR782SUW						Histone ChIP-seq		single-ended	FALSE
mouse	ChIP-seq (Histone)	forebrain	UBERON:0001890		H3K4me3	train	encode	ENCSR022KDE,ENCSR129DIK,ENCSR172XOZ,ENCSR368RJD,ENCSR527EUE,ENCSR739DVM,ENCSR835BZO						Histone ChIP-seq		single-ended	FALSE
mouse	ChIP-seq (Histone)	forebrain	UBERON:0001890		H3K9ac	train	encode	ENCSR014TEJ,ENCSR128ZCB,ENCSR161UUY,ENCSR373TMR,ENCSR400TGE,ENCSR717XCU						Histone ChIP-seq		single-ended	FALSE
mouse	ChIP-seq (Histone)	forebrain	UBERON:0001890		H3K9me3	train	encode	ENCSR737JHU						Histone ChIP-seq		single-ended	FALSE
mouse	ChIP-seq (Histone)	gastrocnemius	UBERON:0001388		H3K27ac	train	encode	ENCSR714ZJT						Histone ChIP-seq		single-ended	FALSE
mouse	ChIP-seq (Histone)	gastrocnemius	UBERON:0001388		H3K4me3	train	encode	ENCSR283HPZ						Histone ChIP-seq		single-ended	FALSE
mouse	ChIP-seq (Histone)	heart	UBERON:0000948		H3K27ac	train	encode	ENCSR000CDF,ENCSR349EHZ						Histone ChIP-seq		single-ended	FALSE
mouse	ChIP-seq (Histone)	heart	UBERON:0000948		H3K27me3	train	encode	ENCSR122HLY,ENCSR380BBL,ENCSR437NPG						Histone ChIP-seq		single-ended	FALSE
mouse	ChIP-seq (Histone)	heart	UBERON:0000948		H3K36me3	train	encode	ENCSR239TSZ,ENCSR328WMV,ENCSR560CIG,ENCSR840QFC						Histone ChIP-seq		single-ended	FALSE
mouse	ChIP-seq (Histone)	heart	UBERON:0000948		H3K4me1	train	encode	ENCSR339LMJ,ENCSR442RYY,ENCSR663VWL,ENCSR782DGO						Histone ChIP-seq		single-ended	FALSE
mouse	ChIP-seq (Histone)	heart	UBERON:0000948		H3K4me2	train	encode	ENCSR377RKW,ENCSR406KDB,ENCSR534HMF,ENCSR650UAC,ENCSR747VPY,ENCSR748BQH						Histone ChIP-seq		single-ended	FALSE
mouse	ChIP-seq (Histone)	heart	UBERON:0000948		H3K4me3	train	encode	ENCSR846REF						Histone ChIP-seq		single-ended	FALSE
mouse	ChIP-seq (Histone)	heart	UBERON:0000948		H3K9ac	train	encode	ENCSR000CEM						Histone ChIP-seq		single-ended	FALSE
mouse	ChIP-seq (Histone)	hindbrain	UBERON:0002028		H3K27ac	train	encode	ENCSR054JHZ,ENCSR066XFL,ENCSR129LAP,ENCSR344HHI,ENCSR594JGI,ENCSR784TLR,ENCSR797EYS						Histone ChIP-seq		single-ended	FALSE
mouse	ChIP-seq (Histone)	hindbrain	UBERON:0002028		H3K27me3	train	encode	ENCSR302HOJ,ENCSR837SKW						Histone ChIP-seq		single-ended	FALSE
mouse	ChIP-seq (Histone)	hindbrain	UBERON:0002028		H3K36me3	train	encode	ENCSR508HYL,ENCSR809NWL,ENCSR962MBB,ENCSR972MUO						Histone ChIP-seq		single-ended	FALSE
mouse	ChIP-seq (Histone)	hindbrain	UBERON:0002028		H3K4me1	train	encode	ENCSR014MXQ						Histone ChIP-seq		single-ended	FALSE
mouse	ChIP-seq (Histone)	hindbrain	UBERON:0002028		H3K4me2	train	encode	ENCSR161DAW,ENCSR234YTN,ENCSR323NOC,ENCSR537AKT,ENCSR831EKS,ENCSR947QOH						Histone ChIP-seq		single-ended	FALSE
mouse	ChIP-seq (Histone)	hindbrain	UBERON:0002028		H3K4me3	train	encode	ENCSR110TIW,ENCSR158ONM,ENCSR185JBL,ENCSR315ZEU,ENCSR335TVR,ENCSR731KRE,ENCSR928CYU						Histone ChIP-seq		single-ended	FALSE
mouse	ChIP-seq (Histone)	hindbrain	UBERON:0002028		H3K9ac	train	encode	ENCSR186PIV						Histone ChIP-seq		single-ended	FALSE
mouse	ChIP-seq (Histone)	hindbrain	UBERON:0002028		H3K9me3	train	encode	ENCSR703TBR						Histone ChIP-seq		single-ended	FALSE
mouse	ChIP-seq (Histone)	intestine	UBERON:0000160		H3K27ac	train	encode	ENCSR424END,ENCSR599GVS,ENCSR639DND						Histone ChIP-seq		single-ended	FALSE
mouse	ChIP-seq (Histone)	intestine	UBERON:0000160		H3K36me3	train	encode	ENCSR953KTY						Histone ChIP-seq		single-ended	FALSE
mouse	ChIP-seq (Histone)	intestine	UBERON:0000160		H3K4me1	train	encode	ENCSR051CUH						Histone ChIP-seq		single-ended	FALSE
mouse	ChIP-seq (Histone)	intestine	UBERON:0000160		H3K4me2	train	encode	ENCSR100DLL,ENCSR485GTY,ENCSR604AMS						Histone ChIP-seq		single-ended	FALSE
mouse	ChIP-seq (Histone)	intestine	UBERON:0000160		H3K4me3	train	encode	ENCSR410YIY,ENCSR464MQU,ENCSR572KYR						Histone ChIP-seq		single-ended	FALSE
mouse	ChIP-seq (Histone)	intestine	UBERON:0000160		H3K9ac	train	encode	ENCSR260OUP,ENCSR412ODT,ENCSR749PZB						Histone ChIP-seq		single-ended	FALSE
mouse	ChIP-seq (Histone)	kidney	UBERON:0002113		H3K27ac	train	encode	ENCSR057SHA,ENCSR357JII,ENCSR711SVB						Histone ChIP-seq		single-ended	FALSE
mouse	ChIP-seq (Histone)	kidney	UBERON:0002113		H3K27me3	train	encode	ENCSR740DYF						Histone ChIP-seq		single-ended	FALSE
mouse	ChIP-seq (Histone)	kidney	UBERON:0002113		H3K36me3	train	encode	ENCSR455UTX						Histone ChIP-seq		single-ended	FALSE
mouse	ChIP-seq (Histone)	kidney	UBERON:0002113		H3K4me1	train	encode	ENCSR436FYE						Histone ChIP-seq		single-ended	FALSE
mouse	ChIP-seq (Histone)	kidney	UBERON:0002113		H3K4me2	train	encode	ENCSR036YKL,ENCSR658TDS,ENCSR846ZTT						Histone ChIP-seq		single-ended	FALSE
mouse	ChIP-seq (Histone)	kidney	UBERON:0002113		H3K4me3	train	encode	ENCSR320UJD,ENCSR669AQL,ENCSR953HNY						Histone ChIP-seq		single-ended	FALSE
mouse	ChIP-seq (Histone)	kidney	UBERON:0002113		H3K9ac	train	encode	ENCSR569UCG,ENCSR912IXU,ENCSR961PNM						Histone ChIP-seq		single-ended	FALSE
mouse	ChIP-seq (Histone)	layer of hippocampus	UBERON:0002305		H3K27ac	train	encode	ENCSR527FRO						Histone ChIP-seq		single-ended	FALSE
mouse	ChIP-seq (Histone)	layer of hippocampus	UBERON:0002305		H3K4me3	train	encode	ENCSR213YKJ						Histone ChIP-seq		single-ended	FALSE
mouse	ChIP-seq (Histone)	left cerebral cortex	NTR:0000646		H3K27ac	train	encode	ENCSR491RBV						Histone ChIP-seq		single-ended	FALSE
mouse	ChIP-seq (Histone)	left cerebral cortex	NTR:0000646		H3K4me3	train	encode	ENCSR943LBN						Histone ChIP-seq		single-ended	FALSE
mouse	ChIP-seq (Histone)	limb	UBERON:0002101		H3K27ac	train	encode	ENCSR021ALF,ENCSR737QWV,ENCSR863VHE,ENCSR897WBY,ENCSR905FFU,ENCSR988BRP						Histone ChIP-seq		single-ended	FALSE
mouse	ChIP-seq (Histone)	limb	UBERON:0002101		H3K27me3	train	encode	ENCSR229LTY,ENCSR709CLU						Histone ChIP-seq		single-ended	FALSE
mouse	ChIP-seq (Histone)	limb	UBERON:0002101		H3K36me3	train	encode	ENCSR233LBT,ENCSR242PHH,ENCSR264HHL,ENCSR639IQR						Histone ChIP-seq		single-ended	FALSE
mouse	ChIP-seq (Histone)	limb	UBERON:0002101		H3K4me1	train	encode	ENCSR238SGC,ENCSR751AAB						Histone ChIP-seq		single-ended	FALSE
mouse	ChIP-seq (Histone)	limb	UBERON:0002101		H3K4me2	train	encode	ENCSR098AHF,ENCSR488KVB,ENCSR759RVE						Histone ChIP-seq		single-ended	FALSE
mouse	ChIP-seq (Histone)	limb	UBERON:0002101		H3K4me3	train	encode	ENCSR176BXC,ENCSR244ASF,ENCSR318QFY,ENCSR416OYH,ENCSR654VMK,ENCSR938MUD						Histone ChIP-seq		single-ended	FALSE
mouse	ChIP-seq (Histone)	limb	UBERON:0002101		H3K9ac	train	encode	ENCSR286IGS,ENCSR462BZP,ENCSR629AFL						Histone ChIP-seq		single-ended	FALSE
mouse	ChIP-seq (Histone)	liver	UBERON:0002107		H3K27ac	train	encode	ENCSR058DOA,ENCSR075SNV,ENCSR136GMT,ENCSR175KBJ,ENCSR479LFP,ENCSR802RET						Histone ChIP-seq		single-ended	FALSE
mouse	ChIP-seq (Histone)	liver	UBERON:0002107		H3K27me3	train	encode	ENCSR550QED,ENCSR570HJI,ENCSR642ZLN						Histone ChIP-seq		single-ended	FALSE
mouse	ChIP-seq (Histone)	liver	UBERON:0002107		H3K36me3	train	encode	ENCSR037HCS,ENCSR295ZLV,ENCSR510CGB						Histone ChIP-seq		single-ended	FALSE
mouse	ChIP-seq (Histone)	liver	UBERON:0002107		H3K4me1	train	encode	ENCSR770OXU						Histone ChIP-seq		single-ended	FALSE
mouse	ChIP-seq (Histone)	liver	UBERON:0002107		H3K4me2	train	encode	ENCSR110MSZ,ENCSR258RGT,ENCSR344BPJ,ENCSR458FBL,ENCSR693UWX,ENCSR731OMP						Histone ChIP-seq		single-ended	FALSE
mouse	ChIP-seq (Histone)	liver	UBERON:0002107		H3K4me3	train	encode	ENCSR252GKD,ENCSR433ESG,ENCSR447DOF,ENCSR471SJG,ENCSR577SDJ,ENCSR985UTP						Histone ChIP-seq		single-ended	FALSE
mouse	ChIP-seq (Histone)	liver	UBERON:0002107		H3K79me2	train	encode	ENCSR000CEP						Histone ChIP-seq		single-ended	FALSE
mouse	ChIP-seq (Histone)	liver	UBERON:0002107		H3K9ac	train	encode	ENCSR000CEQ						Histone ChIP-seq		single-ended	FALSE
mouse	ChIP-seq (Histone)	lung	UBERON:0002048		H3K27ac	train	encode	ENCSR140UEX,ENCSR452WYC,ENCSR895BMP						Histone ChIP-seq		single-ended	FALSE
mouse	ChIP-seq (Histone)	lung	UBERON:0002048		H3K36me3	train	encode	ENCSR776RJR						Histone ChIP-seq		single-ended	FALSE
mouse	ChIP-seq (Histone)	lung	UBERON:0002048		H3K4me1	train	encode	ENCSR858AUB						Histone ChIP-seq		single-ended	FALSE
mouse	ChIP-seq (Histone)	lung	UBERON:0002048		H3K4me2	train	encode	ENCSR154DTK,ENCSR398TTY,ENCSR924FJQ						Histone ChIP-seq		single-ended	FALSE
mouse	ChIP-seq (Histone)	lung	UBERON:0002048		H3K4me3	train	encode	ENCSR295PFM,ENCSR305GII,ENCSR839WFP						Histone ChIP-seq		single-ended	FALSE
mouse	ChIP-seq (Histone)	lung	UBERON:0002048		H3K9ac	train	encode	ENCSR249AUA,ENCSR430JWT,ENCSR744LCN						Histone ChIP-seq		single-ended	FALSE
mouse	ChIP-seq (Histone)	midbrain	UBERON:0001891		H3K27ac	train	encode	ENCSR088UKA,ENCSR252ONR,ENCSR254AHA,ENCSR428GHF,ENCSR553IWV,ENCSR671NSS,ENCSR989LUY						Histone ChIP-seq		single-ended	FALSE
mouse	ChIP-seq (Histone)	midbrain	UBERON:0001891		H3K27me3	train	encode	ENCSR104PWP,ENCSR129OJN						Histone ChIP-seq		single-ended	FALSE
mouse	ChIP-seq (Histone)	midbrain	UBERON:0001891		H3K36me3	train	encode	ENCSR764UIE						Histone ChIP-seq		single-ended	FALSE
mouse	ChIP-seq (Histone)	midbrain	UBERON:0001891		H3K4me1	train	encode	ENCSR157IVC,ENCSR272GNQ						Histone ChIP-seq		single-ended	FALSE
mouse	ChIP-seq (Histone)	midbrain	UBERON:0001891		H3K4me2	train	encode	ENCSR261OAK,ENCSR314FGC,ENCSR525BTK,ENCSR706PSQ,ENCSR707DZS,ENCSR755SGK						Histone ChIP-seq		single-ended	FALSE
mouse	ChIP-seq (Histone)	midbrain	UBERON:0001891		H3K4me3	train	encode	ENCSR167ZGV,ENCSR203KIB,ENCSR283RFW,ENCSR486MHP,ENCSR554TSO,ENCSR581EJK,ENCSR637CCT						Histone ChIP-seq		single-ended	FALSE
mouse	ChIP-seq (Histone)	midbrain	UBERON:0001891		H3K9ac	train	encode	ENCSR067FKP,ENCSR068XYW,ENCSR286OKN,ENCSR312BOK,ENCSR347BFO,ENCSR502WUI						Histone ChIP-seq		single-ended	FALSE
mouse	ChIP-seq (Histone)	midbrain	UBERON:0001891		H3K9me3	train	encode	ENCSR769ITO						Histone ChIP-seq		single-ended	FALSE
mouse	ChIP-seq (Histone)	myocyte	CL:0000187		H3K27me3	train	encode	ENCSR000AHM						Histone ChIP-seq		single-ended	FALSE
mouse	ChIP-seq (Histone)	myocyte	CL:0000187		H3K36me3	train	encode	ENCSR000AHV						Histone ChIP-seq		single-ended	FALSE
mouse	ChIP-seq (Histone)	myocyte	CL:0000187		H3K4me2	train	encode	ENCSR000AHS						Histone ChIP-seq		single-ended	FALSE
mouse	ChIP-seq (Histone)	myocyte	CL:0000187		H3K4me3	train	encode	ENCSR000AHT						Histone ChIP-seq		single-ended	FALSE
mouse	ChIP-seq (Histone)	myocyte	CL:0000187		H3K79me2	train	encode	ENCSR000AHN						Histone ChIP-seq		single-ended	FALSE
mouse	ChIP-seq (Histone)	myocyte	CL:0000187		H3ac	train	encode	ENCSR000AHU						Histone ChIP-seq		single-ended	FALSE
mouse	ChIP-seq (Histone)	neural tube	UBERON:0001049		H3K27ac	train	encode	ENCSR241BSK,ENCSR265NBM,ENCSR289SWJ,ENCSR531RZS						Histone ChIP-seq		single-ended	FALSE
mouse	ChIP-seq (Histone)	neural tube	UBERON:0001049		H3K27me3	train	encode	ENCSR580MEU						Histone ChIP-seq		single-ended	FALSE
mouse	ChIP-seq (Histone)	neural tube	UBERON:0001049		H3K36me3	train	encode	ENCSR094QZC,ENCSR107SLP,ENCSR207UMX						Histone ChIP-seq		single-ended	FALSE
mouse	ChIP-seq (Histone)	neural tube	UBERON:0001049		H3K4me1	train	encode	ENCSR263CKR						Histone ChIP-seq		single-ended	FALSE
mouse	ChIP-seq (Histone)	neural tube	UBERON:0001049		H3K4me2	train	encode	ENCSR370MSK,ENCSR489HYX,ENCSR517UZA,ENCSR579RZO,ENCSR973AYQ						Histone ChIP-seq		single-ended	FALSE
mouse	ChIP-seq (Histone)	neural tube	UBERON:0001049		H3K4me3	train	encode	ENCSR538SRO						Histone ChIP-seq		single-ended	FALSE
mouse	ChIP-seq (Histone)	neural tube	UBERON:0001049		H3K9ac	train	encode	ENCSR065CJC,ENCSR087PLZ,ENCSR511LWL,ENCSR547PLI,ENCSR571HOT						Histone ChIP-seq		single-ended	FALSE
mouse	ChIP-seq (Histone)	olfactory bulb	UBERON:0002264		H3K27ac	train	encode	ENCSR000CCE						Histone ChIP-seq		single-ended	FALSE
mouse	ChIP-seq (Histone)	olfactory bulb	UBERON:0002264		H3K4me1	train	encode	ENCSR000CCF						Histone ChIP-seq		single-ended	FALSE
mouse	ChIP-seq (Histone)	olfactory bulb	UBERON:0002264		H3K4me3	train	encode	ENCSR000CDS						Histone ChIP-seq		single-ended	FALSE
mouse	ChIP-seq (Histone)	placenta	UBERON:0001987		H3K27ac	train	encode	ENCSR000CDO						Histone ChIP-seq		single-ended	FALSE
mouse	ChIP-seq (Histone)	placenta	UBERON:0001987		H3K4me1	train	encode	ENCSR000CDP						Histone ChIP-seq		single-ended	FALSE
mouse	ChIP-seq (Histone)	placenta	UBERON:0001987		H3K4me3	train	encode	ENCSR000CDQ						Histone ChIP-seq		single-ended	FALSE
mouse	ChIP-seq (Histone)	small intestine	UBERON:0002108		H3K27ac	train	encode	ENCSR000CCQ						Histone ChIP-seq		single-ended	FALSE
mouse	ChIP-seq (Histone)	small intestine	UBERON:0002108		H3K36me3	train	encode	ENCSR000CFS						Histone ChIP-seq		single-ended	FALSE
mouse	ChIP-seq (Histone)	small intestine	UBERON:0002108		H3K4me1	train	encode	ENCSR000CCR						Histone ChIP-seq		single-ended	FALSE
mouse	ChIP-seq (Histone)	small intestine	UBERON:0002108		H3K4me3	train	encode	ENCSR000CCS						Histone ChIP-seq		single-ended	FALSE
mouse	ChIP-seq (Histone)	spleen	UBERON:0002106		H3K27ac	train	encode	ENCSR000CDJ						Histone ChIP-seq		single-ended	FALSE
mouse	ChIP-seq (Histone)	spleen	UBERON:0002106		H3K36me3	train	encode	ENCSR000CFT						Histone ChIP-seq		single-ended	FALSE
mouse	ChIP-seq (Histone)	spleen	UBERON:0002106		H3K4me1	train	encode	ENCSR000CBC						Histone ChIP-seq		single-ended	FALSE
mouse	ChIP-seq (Histone)	spleen	UBERON:0002106		H3K4me3	train	encode	ENCSR000CBD						Histone ChIP-seq		single-ended	FALSE
mouse	ChIP-seq (Histone)	splenic B cell	NTR:0000741		H3K36me3	train	encode	ENCSR000CFY						Histone ChIP-seq		single-ended	FALSE
mouse	ChIP-seq (Histone)	stomach	UBERON:0000945		H3K27ac	train	encode	ENCSR316CNR,ENCSR546ANT,ENCSR929SEW						Histone ChIP-seq		single-ended	FALSE
mouse	ChIP-seq (Histone)	stomach	UBERON:0000945		H3K36me3	train	encode	ENCSR581FAT						Histone ChIP-seq		single-ended	FALSE
mouse	ChIP-seq (Histone)	stomach	UBERON:0000945		H3K4me1	train	encode	ENCSR335WME,ENCSR907CPZ						Histone ChIP-seq		single-ended	FALSE
mouse	ChIP-seq (Histone)	stomach	UBERON:0000945		H3K4me2	train	encode	ENCSR076MXH,ENCSR282OTI,ENCSR415FLZ						Histone ChIP-seq		single-ended	FALSE
mouse	ChIP-seq (Histone)	stomach	UBERON:0000945		H3K4me3	train	encode	ENCSR023VJO,ENCSR522LXN,ENCSR684UWM						Histone ChIP-seq		single-ended	FALSE
mouse	ChIP-seq (Histone)	stomach	UBERON:0000945		H3K9ac	train	encode	ENCSR293ORS,ENCSR798VHN						Histone ChIP-seq		single-ended	FALSE
mouse	ChIP-seq (Histone)	testis	UBERON:0000473		H3K27ac	train	encode	ENCSR000CCU						Histone ChIP-seq		single-ended	FALSE
mouse	ChIP-seq (Histone)	testis	UBERON:0000473		H3K4me1	train	encode	ENCSR000CCV						Histone ChIP-seq		single-ended	FALSE
mouse	ChIP-seq (Histone)	testis	UBERON:0000473		H3K4me3	train	encode	ENCSR000CCW						Histone ChIP-seq		single-ended	FALSE
mouse	ChIP-seq (Histone)	thymus	UBERON:0002370		H3K27ac	train	encode	ENCSR000CCH						Histone ChIP-seq		single-ended	FALSE
mouse	ChIP-seq (Histone)	thymus	UBERON:0002370		H3K36me3	train	encode	ENCSR000CFV						Histone ChIP-seq		single-ended	FALSE
mouse	ChIP-seq (Histone)	thymus	UBERON:0002370		H3K4me1	train	encode	ENCSR000CCI						Histone ChIP-seq		single-ended	FALSE
mouse	ChIP-seq (Histone)	thymus	UBERON:0002370		H3K4me3	train	encode	ENCSR000CCJ						Histone ChIP-seq		single-ended	FALSE
mouse	ChIP-seq (Histone)	E14TG2a.4	EFO:0007751		H3K27me3	unused	encode	ENCSR059MBO						Histone ChIP-seq		single-ended	FALSE
mouse	ChIP-seq (Histone)	E14TG2a.4	EFO:0007751		H3K36me3	unused	encode	ENCSR253QPK						Histone ChIP-seq		single-ended	FALSE
mouse	ChIP-seq (Histone)	E14TG2a.4	EFO:0007751		H3K4me1	unused	encode	ENCSR032JUI						Histone ChIP-seq		single-ended	FALSE
mouse	ChIP-seq (Histone)	E14TG2a.4	EFO:0007751		H3K4me3	unused	encode	ENCSR212KGS						Histone ChIP-seq		single-ended	FALSE
mouse	ChIP-seq (Histone)	E14TG2a.4	EFO:0007751		H3K9me3	unused	encode	ENCSR857MYS						Histone ChIP-seq		single-ended	FALSE
mouse	ChIP-seq (Histone)	ES-Bruce4	EFO:0005483		H3K27ac	unused	encode	ENCSR000CDE						Histone ChIP-seq		single-ended	FALSE
mouse	ChIP-seq (Histone)	ES-Bruce4	EFO:0005483		H3K36me3	unused	encode	ENCSR000CFO						Histone ChIP-seq		single-ended	FALSE
mouse	ChIP-seq (Histone)	ES-Bruce4	EFO:0005483		H3K4me1	unused	encode	ENCSR000CBF						Histone ChIP-seq		single-ended	FALSE
mouse	ChIP-seq (Histone)	ES-Bruce4	EFO:0005483		H3K4me3	unused	encode	ENCSR000CBG						Histone ChIP-seq		single-ended	FALSE
mouse	ChIP-seq (Histone)	ES-Bruce4	EFO:0005483		H3K9ac	unused	encode	ENCSR000CGS						Histone ChIP-seq		single-ended	FALSE
mouse	ChIP-seq (Histone)	ES-Bruce4	EFO:0005483		H3K9me3	unused	encode	ENCSR000CFZ						Histone ChIP-seq		single-ended	FALSE
mouse	ChIP-seq (Histone)	ES-E14	EFO:0007075		H3K27ac	unused	encode	ENCSR000CGQ						Histone ChIP-seq		single-ended	FALSE
mouse	ChIP-seq (Histone)	ES-E14	EFO:0007075		H3K36me3	unused	encode	ENCSR000CGR						Histone ChIP-seq		single-ended	FALSE
mouse	ChIP-seq (Histone)	ES-E14	EFO:0007075		H3K4me1	unused	encode	ENCSR000CGN						Histone ChIP-seq		single-ended	FALSE
mouse	ChIP-seq (Histone)	ES-E14	EFO:0007075		H3K4me3	unused	encode	ENCSR000ADL						Histone ChIP-seq		single-ended	FALSE
mouse	ChIP-seq (Histone)	ES-E14	EFO:0007075		H3K9ac	unused	encode	ENCSR000CGP						Histone ChIP-seq		single-ended	FALSE
mouse	ChIP-seq (Histone)	megakaryocyte	CL:0000556		H3K27me3	unused	encode	ENCSR000DHF						Histone ChIP-seq		single-ended	FALSE
mouse	ChIP-seq (Histone)	megakaryocyte	CL:0000556		H3K36me3	unused	encode	ENCSR000DHI						Histone ChIP-seq		single-ended	FALSE
mouse	ChIP-seq (Histone)	megakaryocyte	CL:0000556		H3K4me1	unused	encode	ENCSR000DHR						Histone ChIP-seq		single-ended	FALSE
mouse	ChIP-seq (Histone)	megakaryocyte	CL:0000556		H3K4me3	unused	encode	ENCSR000DHT						Histone ChIP-seq		single-ended	FALSE
mouse	ChIP-seq (Histone)	megakaryocyte	CL:0000556		H3K9me3	unused	encode	ENCSR000DHH						Histone ChIP-seq		single-ended	FALSE
mouse	ChIP-seq (TF)	C2C12	EFO:0001098	CEBPB		train	encode	ENCSR000AIV						TF ChIP-seq		single-ended	FALSE
mouse	ChIP-seq (TF)	C2C12	EFO:0001098	CTCF		train	encode	ENCSR000AIJ						TF ChIP-seq		single-ended	FALSE
mouse	ChIP-seq (TF)	C2C12	EFO:0001098	FOSL1		train	encode	ENCSR000AIK						TF ChIP-seq		single-ended	FALSE
mouse	ChIP-seq (TF)	C2C12	EFO:0001098	MAX		train	encode	ENCSR000AIO						TF ChIP-seq		single-ended	FALSE
mouse	ChIP-seq (TF)	C2C12	EFO:0001098	MYOD1		train	encode	ENCSR000AIG						TF ChIP-seq		single-ended	FALSE
mouse	ChIP-seq (TF)	C2C12	EFO:0001098	USF1		train	encode	ENCSR000AIQ						TF ChIP-seq		single-ended	FALSE
mouse	ChIP-seq (TF)	CH12.LX	EFO:0005233	BHLHE40		train	encode	ENCSR000ERC						TF ChIP-seq		single-ended	FALSE
mouse	ChIP-seq (TF)	CH12.LX	EFO:0005233	CHD1		train	encode	ENCSR000EQV						TF ChIP-seq		single-ended	FALSE
mouse	ChIP-seq (TF)	CH12.LX	EFO:0005233	CHD2		train	encode	ENCSR000ERF						TF ChIP-seq		single-ended	FALSE
mouse	ChIP-seq (TF)	CH12.LX	EFO:0005233	CTCF		train	encode	ENCSR000DIU,ENCSR000ERM						TF ChIP-seq		single-ended	FALSE
mouse	ChIP-seq (TF)	CH12.LX	EFO:0005233	ELF1		train	encode	ENCSR293WTN						TF ChIP-seq		single-ended	FALSE
mouse	ChIP-seq (TF)	CH12.LX	EFO:0005233	EP300		train	encode	ENCSR000ERI						TF ChIP-seq		single-ended	FALSE
mouse	ChIP-seq (TF)	CH12.LX	EFO:0005233	ETS1		train	encode	ENCSR000ERA						TF ChIP-seq		single-ended	FALSE
mouse	ChIP-seq (TF)	CH12.LX	EFO:0005233	HCFC1		train	encode	ENCSR000EQR						TF ChIP-seq		single-ended	FALSE
mouse	ChIP-seq (TF)	CH12.LX	EFO:0005233	IRF4		train	encode	ENCSR743ZJL						TF ChIP-seq		single-ended	FALSE
mouse	ChIP-seq (TF)	CH12.LX	EFO:0005233	JUN		train	encode	ENCSR000ERO						TF ChIP-seq		single-ended	FALSE
mouse	ChIP-seq (TF)	CH12.LX	EFO:0005233	JUND		train	encode	ENCSR000ERR						TF ChIP-seq		single-ended	FALSE
mouse	ChIP-seq (TF)	CH12.LX	EFO:0005233	KAT2A		train	encode	ENCSR000EQU						TF ChIP-seq		single-ended	FALSE
mouse	ChIP-seq (TF)	CH12.LX	EFO:0005233	MAFK		train	encode	ENCSR000ERB						TF ChIP-seq		single-ended	FALSE
mouse	ChIP-seq (TF)	CH12.LX	EFO:0005233	MAX		train	encode	ENCSR000ERL						TF ChIP-seq		single-ended	FALSE
mouse	ChIP-seq (TF)	CH12.LX	EFO:0005233	MAZ		train	encode	ENCSR000EQT						TF ChIP-seq		single-ended	FALSE
mouse	ChIP-seq (TF)	CH12.LX	EFO:0005233	MEF2A		train	encode	ENCSR806JZK						TF ChIP-seq		single-ended	FALSE
mouse	ChIP-seq (TF)	CH12.LX	EFO:0005233	MXI1		train	encode	ENCSR000ERE						TF ChIP-seq		single-ended	FALSE
mouse	ChIP-seq (TF)	CH12.LX	EFO:0005233	MYC		train	encode	ENCSR000ERN						TF ChIP-seq		single-ended	FALSE
mouse	ChIP-seq (TF)	CH12.LX	EFO:0005233	NELFE		train	encode	ENCSR000ERD						TF ChIP-seq		single-ended	FALSE
mouse	ChIP-seq (TF)	CH12.LX	EFO:0005233	NRF1		train	encode	ENCSR980YXJ						TF ChIP-seq		single-ended	FALSE
mouse	ChIP-seq (TF)	CH12.LX	EFO:0005233	POLR2A		train	encode	ENCSR000ERQ						TF ChIP-seq		single-ended	FALSE
mouse	ChIP-seq (TF)	CH12.LX	EFO:0005233	POLR2AphosphoS2		train	encode	ENCSR000ERH						TF ChIP-seq		single-ended	FALSE
mouse	ChIP-seq (TF)	CH12.LX	EFO:0005233	RAD21		train	encode	ENCSR000ERK						TF ChIP-seq		single-ended	FALSE
mouse	ChIP-seq (TF)	CH12.LX	EFO:0005233	RCOR1		train	encode	ENCSR000EQZ						TF ChIP-seq		single-ended	FALSE
mouse	ChIP-seq (TF)	CH12.LX	EFO:0005233	SIN3A		train	encode	ENCSR000EQY						TF ChIP-seq		single-ended	FALSE
mouse	ChIP-seq (TF)	CH12.LX	EFO:0005233	SMC3		train	encode	ENCSR000ERG						TF ChIP-seq		single-ended	FALSE
mouse	ChIP-seq (TF)	CH12.LX	EFO:0005233	TBP		train	encode	ENCSR000ERP						TF ChIP-seq		single-ended	FALSE
mouse	ChIP-seq (TF)	CH12.LX	EFO:0005233	TCF12		train	encode	ENCSR906QEK						TF ChIP-seq		single-ended	FALSE
mouse	ChIP-seq (TF)	CH12.LX	EFO:0005233	UBTF		train	encode	ENCSR000EQX						TF ChIP-seq		single-ended	FALSE
mouse	ChIP-seq (TF)	CH12.LX	EFO:0005233	USF1		train	encode	ENCSR973SOG						TF ChIP-seq		single-ended	FALSE
mouse	ChIP-seq (TF)	CH12.LX	EFO:0005233	USF2		train	encode	ENCSR000ERJ						TF ChIP-seq		single-ended	FALSE
mouse	ChIP-seq (TF)	CH12.LX	EFO:0005233	ZC3H11A		train	encode	ENCSR000EQQ						TF ChIP-seq		single-ended	FALSE
mouse	ChIP-seq (TF)	CH12.LX	EFO:0005233	ZMIZ1		train	encode	ENCSR000EQP						TF ChIP-seq		single-ended	FALSE
mouse	ChIP-seq (TF)	CH12.LX	EFO:0005233	ZNF384		train	encode	ENCSR000EQO						TF ChIP-seq		single-ended	FALSE
mouse	ChIP-seq (TF)	G1E	EFO:0002034	CTCF		train	encode	ENCSR000DIS						TF ChIP-seq		single-ended	FALSE
mouse	ChIP-seq (TF)	G1E	EFO:0002034	GATA1		train	encode	ENCSR000DIC						TF ChIP-seq		single-ended	FALSE
mouse	ChIP-seq (TF)	G1E	EFO:0002034	TAL1		train	encode	ENCSR000DIN						TF ChIP-seq		single-ended	FALSE
mouse	ChIP-seq (TF)	G1E-ER4	EFO:0002055	GATA1		train	encode	ENCSR000DHC						TF ChIP-seq		single-ended	FALSE
mouse	ChIP-seq (TF)	MEL	EFO:0003971	BHLHE40		train	encode	ENCSR000ESH						TF ChIP-seq		single-ended	FALSE
mouse	ChIP-seq (TF)	MEL	EFO:0003971	CHD1		train	encode	ENCSR000ESN						TF ChIP-seq		single-ended	FALSE
mouse	ChIP-seq (TF)	MEL	EFO:0003971	CHD2		train	encode	ENCSR000ETO						TF ChIP-seq		single-ended	FALSE
mouse	ChIP-seq (TF)	MEL	EFO:0003971	CTCF		train	encode	ENCSR000DIP,ENCSR000ETQ						TF ChIP-seq		single-ended	FALSE
mouse	ChIP-seq (TF)	MEL	EFO:0003971	E2F4		train	encode	ENCSR000ETY						TF ChIP-seq		single-ended	FALSE
mouse	ChIP-seq (TF)	MEL	EFO:0003971	ELF1		train	encode	ENCSR033OWC						TF ChIP-seq		single-ended	FALSE
mouse	ChIP-seq (TF)	MEL	EFO:0003971	EP300		train	encode	ENCSR000ETP,ENCSR000ETV						TF ChIP-seq		single-ended	FALSE
mouse	ChIP-seq (TF)	MEL	EFO:0003971	ETS1		train	encode	ENCSR000ETB						TF ChIP-seq		single-ended	FALSE
mouse	ChIP-seq (TF)	MEL	EFO:0003971	GATA1		train	encode	ENCSR000EUG						TF ChIP-seq		single-ended	FALSE
mouse	ChIP-seq (TF)	MEL	EFO:0003971	HCFC1		train	encode	ENCSR000ESG						TF ChIP-seq		single-ended	FALSE
mouse	ChIP-seq (TF)	MEL	EFO:0003971	JUND		train	encode	ENCSR000ETZ						TF ChIP-seq		single-ended	FALSE
mouse	ChIP-seq (TF)	MEL	EFO:0003971	KAT2A		train	encode	ENCSR000ESM						TF ChIP-seq		single-ended	FALSE
mouse	ChIP-seq (TF)	MEL	EFO:0003971	MAFK		train	encode	ENCSR000ETK						TF ChIP-seq		single-ended	FALSE
mouse	ChIP-seq (TF)	MEL	EFO:0003971	MAX		train	encode	ENCSR000ETX						TF ChIP-seq		single-ended	FALSE
mouse	ChIP-seq (TF)	MEL	EFO:0003971	MAZ		train	encode	ENCSR000ESL						TF ChIP-seq		single-ended	FALSE
mouse	ChIP-seq (TF)	MEL	EFO:0003971	MEF2A		train	encode	ENCSR867SDZ						TF ChIP-seq		single-ended	FALSE
mouse	ChIP-seq (TF)	MEL	EFO:0003971	MXI1		train	encode	ENCSR000ETN						TF ChIP-seq		single-ended	FALSE
mouse	ChIP-seq (TF)	MEL	EFO:0003971	MYB		train	encode	ENCSR000ETR						TF ChIP-seq		single-ended	FALSE
mouse	ChIP-seq (TF)	MEL	EFO:0003971	MYC		train	encode	ENCSR000EUA						TF ChIP-seq		single-ended	FALSE
mouse	ChIP-seq (TF)	MEL	EFO:0003971	NELFE		train	encode	ENCSR000ETU						TF ChIP-seq		single-ended	FALSE
mouse	ChIP-seq (TF)	MEL	EFO:0003971	NRF1		train	encode	ENCSR135SWH						TF ChIP-seq		single-ended	FALSE
mouse	ChIP-seq (TF)	MEL	EFO:0003971	POLR2A		train	encode	ENCSR000EUC						TF ChIP-seq		single-ended	FALSE
mouse	ChIP-seq (TF)	MEL	EFO:0003971	POLR2AphosphoS2		train	encode	ENCSR000ETM						TF ChIP-seq		single-ended	FALSE
mouse	ChIP-seq (TF)	MEL	EFO:0003971	RAD21		train	encode	ENCSR000ETS						TF ChIP-seq		single-ended	FALSE
mouse	ChIP-seq (TF)	MEL	EFO:0003971	RCOR1		train	encode	ENCSR000ESI						TF ChIP-seq		single-ended	FALSE
mouse	ChIP-seq (TF)	MEL	EFO:0003971	SIN3A		train	encode	ENCSR000ETC						TF ChIP-seq		single-ended	FALSE
mouse	ChIP-seq (TF)	MEL	EFO:0003971	SMC3		train	encode	ENCSR000ETL						TF ChIP-seq		single-ended	FALSE
mouse	ChIP-seq (TF)	MEL	EFO:0003971	TAL1		train	encode	ENCSR000DIA						TF ChIP-seq		single-ended	FALSE
mouse	ChIP-seq (TF)	MEL	EFO:0003971	TBP		train	encode	ENCSR000EUB						TF ChIP-seq		single-ended	FALSE
mouse	ChIP-seq (TF)	MEL	EFO:0003971	TCF12		train	encode	ENCSR349JDH						TF ChIP-seq		single-ended	FALSE
mouse	ChIP-seq (TF)	MEL	EFO:0003971	UBTF		train	encode	ENCSR000ESJ						TF ChIP-seq		single-ended	FALSE
mouse	ChIP-seq (TF)	MEL	EFO:0003971	USF1		train	encode	ENCSR705HGT						TF ChIP-seq		single-ended	FALSE
mouse	ChIP-seq (TF)	MEL	EFO:0003971	USF2		train	encode	ENCSR000ETF						TF ChIP-seq		single-ended	FALSE
mouse	ChIP-seq (TF)	MEL	EFO:0003971	ZC3H11A		train	encode	ENCSR000ESF						TF ChIP-seq		single-ended	FALSE
mouse	ChIP-seq (TF)	MEL	EFO:0003971	ZMIZ1		train	encode	ENCSR000ESE						TF ChIP-seq		single-ended	FALSE
mouse	ChIP-seq (TF)	MEL	EFO:0003971	ZNF384		train	encode	ENCSR000ESD						TF ChIP-seq		single-ended	FALSE
mouse	ChIP-seq (TF)	Patski	EFO:0005481	CTCF		train	encode	ENCSR419OOD						TF ChIP-seq		paired-ended	FALSE
mouse	ChIP-seq (TF)	bone marrow	UBERON:0002371	CTCF		train	encode	ENCSR000CBL						TF ChIP-seq		single-ended	FALSE
mouse	ChIP-seq (TF)	bone marrow	UBERON:0002371	POLR2A		train	encode	ENCSR000CBM						TF ChIP-seq		single-ended	FALSE
mouse	ChIP-seq (TF)	bone marrow bone marrow macrophage	UBERON:0002371_CL:0002476	CTCF		train	encode	ENCSR000CFJ						TF ChIP-seq		single-ended	FALSE
mouse	ChIP-seq (TF)	cerebellum	UBERON:0002037	CTCF		train	encode	ENCSR000CBN						TF ChIP-seq		single-ended	FALSE
mouse	ChIP-seq (TF)	cerebellum	UBERON:0002037	POLR2A		train	encode	ENCSR000CBQ						TF ChIP-seq		single-ended	FALSE
mouse	ChIP-seq (TF)	cortical plate	UBERON:0005343	CTCF		train	encode	ENCSR000CBO						TF ChIP-seq		single-ended	FALSE
mouse	ChIP-seq (TF)	cortical plate	UBERON:0005343	POLR2A		train	encode	ENCSR000CBP						TF ChIP-seq		single-ended	FALSE
mouse	ChIP-seq (TF)	embryonic fibroblast	CL:2000042	CTCF		train	encode	ENCSR000CBW						TF ChIP-seq		single-ended	FALSE
mouse	ChIP-seq (TF)	embryonic fibroblast	CL:2000042	POLR2A		train	encode	ENCSR000CBX						TF ChIP-seq		single-ended	FALSE
mouse	ChIP-seq (TF)	forebrain	UBERON:0001890	CTCF		train	encode	ENCSR677HXC						TF ChIP-seq		single-ended	FALSE
mouse	ChIP-seq (TF)	gastrocnemius	UBERON:0001388	CTCF		train	encode	ENCSR798CCX						TF ChIP-seq		single-ended	FALSE
mouse	ChIP-seq (TF)	heart	UBERON:0000948	CTCF		train	encode	ENCSR024KGB						TF ChIP-seq		single-ended	FALSE
mouse	ChIP-seq (TF)	heart	UBERON:0000948	EP300		train	encode	ENCSR777VNA						TF ChIP-seq		single-ended	FALSE
mouse	ChIP-seq (TF)	heart	UBERON:0000948	POLR2A		train	encode	ENCSR000CBS						TF ChIP-seq		single-ended	FALSE
mouse	ChIP-seq (TF)	hindbrain	UBERON:0002028	CTCF		train	encode	ENCSR150RGT						TF ChIP-seq		single-ended	FALSE
mouse	ChIP-seq (TF)	intestine	UBERON:0000160	CTCF		train	encode	ENCSR002ZAG						TF ChIP-seq		single-ended	FALSE
mouse	ChIP-seq (TF)	kidney	UBERON:0002113	CTCF		train	encode	ENCSR143WOK						TF ChIP-seq		single-ended	FALSE
mouse	ChIP-seq (TF)	kidney	UBERON:0002113	POLR2A		train	encode	ENCSR000CBK						TF ChIP-seq		single-ended	FALSE
mouse	ChIP-seq (TF)	layer of hippocampus	UBERON:0002305	CTCF		train	encode	ENCSR877MSN						TF ChIP-seq		single-ended	FALSE
mouse	ChIP-seq (TF)	left cerebral cortex	NTR:0000646	CTCF		train	encode	ENCSR644VYX						TF ChIP-seq		single-ended	FALSE
mouse	ChIP-seq (TF)	limb	UBERON:0002101	POLR2A		train	encode	ENCSR000CEC						TF ChIP-seq		single-ended	FALSE
mouse	ChIP-seq (TF)	liver	UBERON:0002107	CTCF		train	encode	ENCSR000CBU						TF ChIP-seq		single-ended	FALSE
mouse	ChIP-seq (TF)	liver	UBERON:0002107	EP300		train	encode	ENCSR982LJQ						TF ChIP-seq		single-ended	FALSE
mouse	ChIP-seq (TF)	liver	UBERON:0002107	GATA4		train	encode	ENCSR194GNY						TF ChIP-seq		single-ended	FALSE
mouse	ChIP-seq (TF)	liver	UBERON:0002107	POLR2A		train	encode	ENCSR000CBR						TF ChIP-seq		single-ended	FALSE
mouse	ChIP-seq (TF)	lung	UBERON:0002048	CTCF		train	encode	ENCSR677SIH						TF ChIP-seq		single-ended	FALSE
mouse	ChIP-seq (TF)	lung	UBERON:0002048	EP300		train	encode	ENCSR527DME						TF ChIP-seq		single-ended	FALSE
mouse	ChIP-seq (TF)	lung	UBERON:0002048	POLR2A		train	encode	ENCSR000CBT						TF ChIP-seq		single-ended	FALSE
mouse	ChIP-seq (TF)	midbrain	UBERON:0001891	CTCF		train	encode	ENCSR985ZTV						TF ChIP-seq		single-ended	FALSE
mouse	ChIP-seq (TF)	myocyte	CL:0000187	CEBPB		train	encode	ENCSR000AIB						TF ChIP-seq		single-ended	FALSE
mouse	ChIP-seq (TF)	myocyte	CL:0000187	E2F4		train	encode	ENCSR000AII						TF ChIP-seq		single-ended	FALSE
mouse	ChIP-seq (TF)	myocyte	CL:0000187	MYOD1		train	encode	ENCSR000AIT						TF ChIP-seq		single-ended	FALSE
mouse	ChIP-seq (TF)	myocyte	CL:0000187	MYOG		train	encode	ENCSR000AIW						TF ChIP-seq		single-ended	FALSE
mouse	ChIP-seq (TF)	myocyte	CL:0000187	POLR2A		train	encode	ENCSR000AIX						TF ChIP-seq		single-ended	FALSE
mouse	ChIP-seq (TF)	myocyte	CL:0000187	POLR2AphosphoS2		train	encode	ENCSR000AIU						TF ChIP-seq		single-ended	FALSE
mouse	ChIP-seq (TF)	myocyte	CL:0000187	REST		train	encode	ENCSR000AIS						TF ChIP-seq		single-ended	FALSE
mouse	ChIP-seq (TF)	myocyte	CL:0000187	SRF		train	encode	ENCSR000AIM						TF ChIP-seq		single-ended	FALSE
mouse	ChIP-seq (TF)	myocyte	CL:0000187	TCF12		train	encode	ENCSR000AIN						TF ChIP-seq		single-ended	FALSE
mouse	ChIP-seq (TF)	myocyte	CL:0000187	TCF3		train	encode	ENCSR000AIP						TF ChIP-seq		single-ended	FALSE
mouse	ChIP-seq (TF)	myocyte	CL:0000187	USF1		train	encode	ENCSR000AIE						TF ChIP-seq		single-ended	FALSE
mouse	ChIP-seq (TF)	olfactory bulb	UBERON:0002264	CTCF		train	encode	ENCSR000CDX						TF ChIP-seq		single-ended	FALSE
mouse	ChIP-seq (TF)	olfactory bulb	UBERON:0002264	POLR2A		train	encode	ENCSR000CDY						TF ChIP-seq		single-ended	FALSE
mouse	ChIP-seq (TF)	small intestine	UBERON:0002108	CTCF		train	encode	ENCSR000CED						TF ChIP-seq		single-ended	FALSE
mouse	ChIP-seq (TF)	small intestine	UBERON:0002108	POLR2A		train	encode	ENCSR000CEE						TF ChIP-seq		single-ended	FALSE
mouse	ChIP-seq (TF)	spleen	UBERON:0002106	CTCF		train	encode	ENCSR000CBY						TF ChIP-seq		single-ended	FALSE
mouse	ChIP-seq (TF)	spleen	UBERON:0002106	POLR2A		train	encode	ENCSR000CBZ						TF ChIP-seq		single-ended	FALSE
mouse	ChIP-seq (TF)	stomach	UBERON:0000945	CTCF		train	encode	ENCSR104QEN						TF ChIP-seq		single-ended	FALSE
mouse	ChIP-seq (TF)	stomach	UBERON:0000945	EP300		train	encode	ENCSR450KVW						TF ChIP-seq		single-ended	FALSE
mouse	ChIP-seq (TF)	testis	UBERON:0000473	CTCF		train	encode	ENCSR000CEF						TF ChIP-seq		single-ended	FALSE
mouse	ChIP-seq (TF)	testis	UBERON:0000473	POLR2A		train	encode	ENCSR000CEG						TF ChIP-seq		single-ended	FALSE
mouse	ChIP-seq (TF)	thymus	UBERON:0002370	CTCF		train	encode	ENCSR000CDZ						TF ChIP-seq		single-ended	FALSE
mouse	ChIP-seq (TF)	thymus	UBERON:0002370	POLR2A		train	encode	ENCSR000CEA						TF ChIP-seq		single-ended	FALSE
mouse	ChIP-seq (TF)	E14TG2a.4	EFO:0007751	CTCF		unused	encode	ENCSR362VNF						TF ChIP-seq		single-ended	FALSE
mouse	ChIP-seq (TF)	E14TG2a.4	EFO:0007751	NANOG		unused	encode	ENCSR779CZG						TF ChIP-seq		single-ended	FALSE
mouse	ChIP-seq (TF)	ES-Bruce4	EFO:0005483	CTCF		unused	encode	ENCSR000CCB						TF ChIP-seq		single-ended	FALSE
mouse	ChIP-seq (TF)	ES-Bruce4	EFO:0005483	EP300		unused	encode	ENCSR000CCD						TF ChIP-seq		single-ended	FALSE
mouse	ChIP-seq (TF)	ES-Bruce4	EFO:0005483	POLR2A		unused	encode	ENCSR000CCC						TF ChIP-seq		single-ended	FALSE
mouse	ChIP-seq (TF)	ES-E14	EFO:0007075	CHD2		unused	encode	ENCSR531HWD						TF ChIP-seq		single-ended	FALSE
mouse	ChIP-seq (TF)	ES-E14	EFO:0007075	HCFC1		unused	encode	ENCSR000ERX						TF ChIP-seq		single-ended	FALSE
mouse	ChIP-seq (TF)	ES-E14	EFO:0007075	MAFK		unused	encode	ENCSR604XDL						TF ChIP-seq		single-ended	FALSE
mouse	ChIP-seq (TF)	ES-E14	EFO:0007075	ZC3H11A		unused	encode	ENCSR000ERW						TF ChIP-seq		single-ended	FALSE
mouse	ChIP-seq (TF)	ES-E14	EFO:0007075	ZNF384		unused	encode	ENCSR000ERV						TF ChIP-seq		single-ended	FALSE
mouse	ChIP-seq (TF)	brain	UBERON:0000955	CTCF		unused	encode	ENCSR000CEH						TF ChIP-seq		single-ended	FALSE
mouse	ChIP-seq (TF)	brain	UBERON:0000955	POLR2A		unused	encode	ENCSR000CEI						TF ChIP-seq		single-ended	FALSE
mouse	Contact Maps (Hi-C)		NTR:0000646			train	encode							intact_hic			FALSE
mouse	Contact Maps (Hi-C)		UBERON:0000948			train	encode							intact_hic			FALSE
mouse	Contact Maps (Hi-C)		UBERON:0001388			train	encode							intact_hic			FALSE
mouse	Contact Maps (Hi-C)		UBERON:0002369			train	encode							intact_hic			FALSE
mouse	DNase-seq	3134	EFO:0007069			train	encode	ENCSR000CMJ						DNase-seq		single-ended	FALSE
mouse	DNase-seq	3T3-L1	EFO:0001084			train	encode	ENCSR687EAW						DNase-seq		paired-ended	FALSE
mouse	DNase-seq	416B	EFO:0005482			train	encode	ENCSR000CMK						DNase-seq		single-ended	FALSE
mouse	DNase-seq	A20	EFO:0005285			train	encode	ENCSR000CML						DNase-seq		paired-ended	FALSE
mouse	DNase-seq	A20	EFO:0005285			train	encode	ENCSR000CML						DNase-seq		single-ended	FALSE
mouse	DNase-seq	CD8-positive naive resting alpha-beta T cell	NTR:0000501			train	encode	ENCSR300SJS,ENCSR383XSU						DNase-seq		paired-ended	FALSE
mouse	DNase-seq	CH12.LX	EFO:0005233			train	encode	ENCSR000CMQ						DNase-seq		single-ended	FALSE
mouse	DNase-seq	G1E	EFO:0002034			train	encode	ENCSR000CHP						DNase-seq		single-ended	FALSE
mouse	DNase-seq	MEL	EFO:0003971			train	encode	ENCSR000CNN						DNase-seq		single-ended	FALSE
mouse	DNase-seq	MEL-GATA-1-ER	EFO:0005480			train	encode	ENCSR000CNP						DNase-seq		single-ended	FALSE
mouse	DNase-seq	MN1	EFO:0007601			train	encode	ENCSR732IZK						DNase-seq		paired-ended	FALSE
mouse	DNase-seq	NIH3T3	EFO:0001222			train	encode	ENCSR000CNS						DNase-seq		paired-ended	FALSE
mouse	DNase-seq	NIH3T3	EFO:0001222			train	encode	ENCSR000CNS						DNase-seq		single-ended	FALSE
mouse	DNase-seq	Patski	EFO:0005481			train	encode	ENCSR000CNT						DNase-seq		single-ended	FALSE
mouse	DNase-seq	R1	EFO:0002076			train	encode	ENCSR319PWR						DNase-seq		paired-ended	FALSE
mouse	DNase-seq	R1	EFO:0002076			train	encode	ENCSR319PWR						DNase-seq		single-ended	FALSE
mouse	DNase-seq	WW6	EFO:0005915			train	encode	ENCSR000CMX						DNase-seq		single-ended	FALSE
mouse	DNase-seq	adipocyte	CL:0000136			train	encode	ENCSR998KYQ						DNase-seq		paired-ended	FALSE
mouse	DNase-seq	adrenal gland	UBERON:0002369			train	encode	ENCSR455VIA,ENCSR667KPL						DNase-seq		paired-ended	FALSE
mouse	DNase-seq	c-Kit-negative CD71-positive TER-119-positive erythroid progenitor cells	NTR:0000719			train	encode	ENCSR000CMR						DNase-seq		single-ended	FALSE
mouse	DNase-seq	c-Kit-positive CD71-negative TER-119-negative erythroid progenitor cells	NTR:0000720			train	encode	ENCSR000CMS						DNase-seq		single-ended	FALSE
mouse	DNase-seq	c-Kit-positive CD71-positive TER-119-negative erythroid progenitor cells	NTR:0000721			train	encode	ENCSR000CMT						DNase-seq		single-ended	FALSE
mouse	DNase-seq	c-Kit-positive CD71-positive TER-119-positive erythroid progenitor cells	NTR:0000722			train	encode	ENCSR000CMU						DNase-seq		single-ended	FALSE
mouse	DNase-seq	cerebellum	UBERON:0002037			train	encode	ENCSR097IUF,ENCSR335MHR,ENCSR336MBU,ENCSR361FXJ,ENCSR414VXP,ENCSR448KDU,ENCSR502NYH,ENCSR639CNY,ENCSR671GDA						DNase-seq		paired-ended	FALSE
mouse	DNase-seq	cerebellum	UBERON:0002037			train	encode	ENCSR000CMO						DNase-seq		single-ended	FALSE
mouse	DNase-seq	embryo	UBERON:0000922			train	encode	ENCSR774TQO						DNase-seq		paired-ended	FALSE
mouse	DNase-seq	embryo	UBERON:0000922			train	encode	ENCSR000CND						DNase-seq		single-ended	FALSE
mouse	DNase-seq	embryonic facial prominence	UBERON:0012314			train	encode	ENCSR196VDE,ENCSR775YJL,ENCSR959HKR						DNase-seq		paired-ended	FALSE
mouse	DNase-seq	fat pad	UBERON:0003916			train	encode	ENCSR000CMZ						DNase-seq		single-ended	FALSE
mouse	DNase-seq	forebrain	UBERON:0001890			train	encode	ENCSR791AJY						DNase-seq		paired-ended	FALSE
mouse	DNase-seq	forelimb bud	UBERON:0005417			train	encode	ENCSR000CNB						DNase-seq		single-ended	FALSE
mouse	DNase-seq	frontal cortex	UBERON:0001870			train	encode	ENCSR280ZEI						DNase-seq		paired-ended	FALSE
mouse	DNase-seq	gastrocnemius	UBERON:0001388			train	encode	ENCSR976MHB						DNase-seq		paired-ended	FALSE
mouse	DNase-seq	gonadal fat pad	UBERON:0003428			train	encode	ENCSR000CNC						DNase-seq		single-ended	FALSE
mouse	DNase-seq	heart	UBERON:0000948			train	encode	ENCSR231NBX,ENCSR671NPO,ENCSR677CPE,ENCSR804CGV						DNase-seq		paired-ended	FALSE
mouse	DNase-seq	heart	UBERON:0000948			train	encode	ENCSR000CNE						DNase-seq		single-ended	FALSE
mouse	DNase-seq	hindbrain	UBERON:0002028			train	encode	ENCSR179PIH,ENCSR289BTM,ENCSR358ESL						DNase-seq		paired-ended	FALSE
mouse	DNase-seq	hindlimb bud	UBERON:0005418			train	encode	ENCSR000CNF						DNase-seq		single-ended	FALSE
mouse	DNase-seq	intestine	UBERON:0000160			train	encode	ENCSR655WKX						DNase-seq		paired-ended	FALSE
mouse	DNase-seq	kidney	UBERON:0002113			train	encode	ENCSR018FXD,ENCSR060ALG,ENCSR352FCL,ENCSR373ZJT,ENCSR664IBN,ENCSR706HQD						DNase-seq		paired-ended	FALSE
mouse	DNase-seq	kidney	UBERON:0002113			train	encode	ENCSR000CNG						DNase-seq		single-ended	FALSE
mouse	DNase-seq	large intestine	UBERON:0000059			train	encode	ENCSR000CNH						DNase-seq		single-ended	FALSE
mouse	DNase-seq	layer of hippocampus	UBERON:0002305			train	encode	ENCSR529QVB						DNase-seq		paired-ended	FALSE
mouse	DNase-seq	left cerebral cortex	NTR:0000646			train	encode	ENCSR078JJT						DNase-seq		paired-ended	FALSE
mouse	DNase-seq	limb	UBERON:0002101			train	encode	ENCSR380VCU,ENCSR636NXY,ENCSR661HDP						DNase-seq		paired-ended	FALSE
mouse	DNase-seq	liver	UBERON:0002107			train	encode	ENCSR541RQH						DNase-seq		paired-ended	FALSE
mouse	DNase-seq	liver	UBERON:0002107			train	encode	ENCSR000CNJ,ENCSR000CNK,ENCSR000CNL						DNase-seq		single-ended	FALSE
mouse	DNase-seq	lung	UBERON:0002048			train	encode	ENCSR702AVR						DNase-seq		paired-ended	FALSE
mouse	DNase-seq	lung	UBERON:0002048			train	encode	ENCSR000CNM						DNase-seq		single-ended	FALSE
mouse	DNase-seq	lung fibroblast of lung	UBERON:0002048_CL:0002553			train	encode	ENCSR000CNA						DNase-seq		single-ended	FALSE
mouse	DNase-seq	midbrain	UBERON:0001891			train	encode	ENCSR367FCW						DNase-seq		paired-ended	FALSE
mouse	DNase-seq	neural tube	UBERON:0001049			train	encode	ENCSR312QVY						DNase-seq		paired-ended	FALSE
mouse	DNase-seq	ovary	UBERON:0000992			train	encode	ENCSR362ZRQ						DNase-seq		paired-ended	FALSE
mouse	DNase-seq	retina	UBERON:0000966			train	encode	ENCSR000CNV						DNase-seq		paired-ended	FALSE
mouse	DNase-seq	retina	UBERON:0000966			train	encode	ENCSR000CNW						DNase-seq		single-ended	FALSE
mouse	DNase-seq	retina Muller cell	UBERON:0000966_CL:0011107			train	encode	ENCSR666HFH						DNase-seq		paired-ended	FALSE
mouse	DNase-seq	right cerebral cortex	NTR:0000647			train	encode	ENCSR017TAB,ENCSR224FBA,ENCSR690IQA						DNase-seq		paired-ended	FALSE
mouse	DNase-seq	skeletal muscle tissue	UBERON:0001134			train	encode	ENCSR000CNX						DNase-seq		single-ended	FALSE
mouse	DNase-seq	spleen	UBERON:0002106			train	encode	ENCSR039FQF,ENCSR087PCD,ENCSR097TGW,ENCSR603SOS						DNase-seq		paired-ended	FALSE
mouse	DNase-seq	spleen	UBERON:0002106			train	encode	ENCSR000CNY						DNase-seq		single-ended	FALSE
mouse	DNase-seq	splenic B cell	NTR:0000741			train	encode	ENCSR000CMN						DNase-seq		single-ended	FALSE
mouse	DNase-seq	stomach	UBERON:0000945			train	encode	ENCSR969OPE						DNase-seq		paired-ended	FALSE
mouse	DNase-seq	telencephalon	UBERON:0001893			train	encode	ENCSR000CMP						DNase-seq		single-ended	FALSE
mouse	DNase-seq	testis	UBERON:0000473			train	encode	ENCSR443DSO,ENCSR671SQM						DNase-seq		paired-ended	FALSE
mouse	DNase-seq	thymus	UBERON:0002370			train	encode	ENCSR322AIL						DNase-seq		paired-ended	FALSE
mouse	DNase-seq	thymus	UBERON:0002370			train	encode	ENCSR000COB						DNase-seq		single-ended	FALSE
mouse	DNase-seq	urinary bladder	UBERON:0001255			train	encode	ENCSR759ZVU,ENCSR854UWF,ENCSR885XDO						DNase-seq		paired-ended	FALSE
mouse	DNase-seq	yolk sac	UBERON:0001040			train	encode	ENCSR894HWV						DNase-seq		paired-ended	FALSE
mouse	DNase-seq	ES-CJ7	EFO:0005916			unused	encode	ENCSR000CMV						DNase-seq		paired-ended	FALSE
mouse	DNase-seq	ES-CJ7	EFO:0005916			unused	encode	ENCSR000CMV						DNase-seq		single-ended	FALSE
mouse	DNase-seq	ES-E14	EFO:0007075			unused	encode	ENCSR000CMW						DNase-seq		single-ended	FALSE
mouse	DNase-seq	ZHBTc4	EFO:0005914			unused	encode	ENCSR000COH						DNase-seq		paired-ended	FALSE
mouse	DNase-seq	ZHBTc4	EFO:0005914			unused	encode	ENCSR000COH						DNase-seq		single-ended	FALSE
mouse	DNase-seq	blood CD4-positive helper T cell	UBERON:0000178_CL:0000492			unused	encode	ENCSR000COA						DNase-seq		paired-ended	FALSE
mouse	DNase-seq	blood CD4-positive helper T cell	UBERON:0000178_CL:0000492			unused	encode	ENCSR000COA						DNase-seq		single-ended	FALSE
mouse	DNase-seq	blood monocyte	UBERON:0000178_CL:0000576			unused	encode	ENCSR526NSY,ENCSR606KBX						DNase-seq		paired-ended	FALSE
mouse	DNase-seq	blood natural killer cell	UBERON:0000178_CL:0000623			unused	encode	ENCSR573LKK,ENCSR803VYN						DNase-seq		paired-ended	FALSE
mouse	DNase-seq	brain	UBERON:0000955			unused	encode	ENCSR000COF						DNase-seq		single-ended	FALSE
mouse	DNase-seq	mesoderm	UBERON:0000926			unused	encode	ENCSR000CNO						DNase-seq		single-ended	FALSE
mouse	DNase-seq	spleen B cell	UBERON:0002106_CL:0000236			unused	encode	ENCSR224YYX,ENCSR499UQO						DNase-seq		paired-ended	FALSE
mouse	DNase-seq	spleen B cell	UBERON:0002106_CL:0000236			unused	encode	ENCSR000CMM						DNase-seq		single-ended	FALSE
mouse	DNase-seq	spleen CD4-positive, CD25-positive, alpha-beta regulatory T cell	UBERON:0000178_CL:0000792			unused	encode	ENCSR000COC						DNase-seq		single-ended	FALSE
mouse	DNase-seq	spleen T-cell	UBERON:0002106_CL:0000084			unused	encode	ENCSR035JYT						DNase-seq		paired-ended	FALSE
mouse	DNase-seq	spleen induced T-regulatory cell	UBERON:0000178_CL:0000902			unused	encode	ENCSR000COD						DNase-seq		paired-ended	FALSE
mouse	DNase-seq	spleen induced T-regulatory cell	UBERON:0000178_CL:0000902			unused	encode	ENCSR000COD						DNase-seq		single-ended	FALSE
mouse	DNase-seq	spleen naive thymus-derived CD4-positive, alpha-beta T cell	UBERON:0000178_CL:0000895			unused	encode	ENCSR000CNZ						DNase-seq		single-ended	FALSE
mouse	RNA-seq	C2C12	EFO:0001098			train	encode	ENCSR000AHY						polyA plus RNA-seq		paired-ended	FALSE
mouse	RNA-seq	C3H10T1/2	EFO:0002816			train	encode	ENCSR000AHX,ENCSR000AHZ						polyA plus RNA-seq		paired-ended	FALSE
mouse	RNA-seq	CD4-positive naive resting alpha-beta T cell	NTR:0000496			train	encode	ENCSR835KFT,ENCSR968ZOA						total RNA-seq		single-ended	TRUE
mouse	RNA-seq	CD8-positive naive resting alpha-beta T cell	NTR:0000501			train	encode	ENCSR769LJY						total RNA-seq		single-ended	TRUE
mouse	RNA-seq	CH12.LX	EFO:0005233			train	encode	ENCSR000CHR						polyA plus RNA-seq		single-ended	FALSE
mouse	RNA-seq	CH12.LX	EFO:0005233			train	encode	ENCSR000AJV,ENCSR000CWD						total RNA-seq		paired-ended	TRUE
mouse	RNA-seq	G1E	EFO:0002034			train	encode	ENCSR000CHV						polyA plus RNA-seq		paired-ended	TRUE
mouse	RNA-seq	G1E	EFO:0002034			train	encode	ENCSR000CIG						polyA plus RNA-seq		single-ended	FALSE
mouse	RNA-seq	G1E	EFO:0002034			train	encode	ENCSR475TDY,ENCSR826IXR						total RNA-seq		paired-ended	TRUE
mouse	RNA-seq	G1E-ER4	EFO:0002055			train	encode	ENCSR000CHY						polyA plus RNA-seq		paired-ended	TRUE
mouse	RNA-seq	MEL	EFO:0003971			train	encode	ENCSR000CHM						polyA plus RNA-seq		single-ended	TRUE
mouse	RNA-seq	MEL	EFO:0003971			train	encode	ENCSR000CID						polyA plus RNA-seq		single-ended	FALSE
mouse	RNA-seq	MEL	EFO:0003971			train	encode	ENCSR000CWE						total RNA-seq		paired-ended	TRUE
mouse	RNA-seq	Patski	EFO:0005481			train	encode	ENCSR027VRF						polyA plus RNA-seq		single-ended	FALSE
mouse	RNA-seq	activated CD4-positive, CD25-positive, alpha-beta regulatory T cell	NTR:0004148			train	encode	ENCSR711SJN						polyA plus RNA-seq		paired-ended	FALSE
mouse	RNA-seq	activated CD4-positive, CD25-positive, alpha-beta regulatory T cell	NTR:0004148			train	encode	ENCSR306JBO,ENCSR582PLJ						polyA plus RNA-seq		single-ended	FALSE
mouse	RNA-seq	adipose tissue	UBERON:0001013			train	encode	ENCSR288TLO						polyA plus RNA-seq		paired-ended	TRUE
mouse	RNA-seq	adrenal gland	UBERON:0002369			train	encode	ENCSR000BYX						polyA plus RNA-seq		paired-ended	TRUE
mouse	RNA-seq	adrenal gland	UBERON:0002369			train	encode	ENCSR739PEB						polyA plus RNA-seq		single-ended	FALSE
mouse	RNA-seq	adrenal gland	UBERON:0002369			train	encode	ENCSR007NGM,ENCSR129DEA,ENCSR173MHB,ENCSR249EFE,ENCSR288BJQ,ENCSR442XRH,ENCSR511LAZ,ENCSR748DUR						total RNA-seq		single-ended	TRUE
mouse	RNA-seq	bone marrow	UBERON:0002371			train	encode	ENCSR000CGT						polyA plus RNA-seq		single-ended	TRUE
mouse	RNA-seq	bone marrow bone marrow macrophage	UBERON:0002371_CL:0002476			train	encode	ENCSR000CHO						polyA plus RNA-seq		single-ended	TRUE
mouse	RNA-seq	bone marrow erythroblast	UBERON:0002371_CL:0000765			train	encode	ENCSR247IMK,ENCSR661TLW						total RNA-seq		paired-ended	TRUE
mouse	RNA-seq	bone marrow erythroid progenitor cell	UBERON:0002371_CL:0000038			train	encode	ENCSR558PXY,ENCSR847AMQ						total RNA-seq		paired-ended	TRUE
mouse	RNA-seq	bone marrow macrophage	UBERON:0002371_CL:0000235			train	encode	ENCSR614DLJ						polyA plus RNA-seq		paired-ended	TRUE
mouse	RNA-seq	brown adipose tissue	UBERON:0001348			train	encode	ENCSR000CHN						polyA plus RNA-seq		single-ended	TRUE
mouse	RNA-seq	central nervous system	UBERON:0001017			train	encode	ENCSR000BZG,ENCSR000BZK,ENCSR000BZL						polyA plus RNA-seq		paired-ended	TRUE
mouse	RNA-seq	cerebellum	UBERON:0002037			train	encode	ENCSR000BZM						polyA plus RNA-seq		paired-ended	TRUE
mouse	RNA-seq	cerebellum	UBERON:0002037			train	encode	ENCSR000CGX						polyA plus RNA-seq		single-ended	TRUE
mouse	RNA-seq	colon	UBERON:0001155			train	encode	ENCSR000BYP						polyA plus RNA-seq		paired-ended	TRUE
mouse	RNA-seq	cortical plate	UBERON:0005343			train	encode	ENCSR000BZR						polyA plus RNA-seq		paired-ended	TRUE
mouse	RNA-seq	cortical plate	UBERON:0005343			train	encode	ENCSR000CGY						polyA plus RNA-seq		single-ended	TRUE
mouse	RNA-seq	duodenum	UBERON:0002114			train	encode	ENCSR000BYY						polyA plus RNA-seq		paired-ended	TRUE
mouse	RNA-seq	embryonic facial prominence	UBERON:0012314			train	encode	ENCSR538WYL,ENCSR636CWO,ENCSR809VYL,ENCSR823VEE,ENCSR848HOX,ENCSR851HEC						polyA plus RNA-seq		single-ended	FALSE
mouse	RNA-seq	embryonic fibroblast	CL:2000042			train	encode	ENCSR000CGV						polyA plus RNA-seq		single-ended	TRUE
mouse	RNA-seq	erythroblast	CL:0000765			train	encode	ENCSR000CHS						polyA plus RNA-seq		paired-ended	TRUE
mouse	RNA-seq	forebrain	UBERON:0001890			train	encode	ENCSR080EVZ,ENCSR160IIN,ENCSR185LWM,ENCSR304RDL,ENCSR647QBV,ENCSR752RGN,ENCSR970EWM						polyA plus RNA-seq		single-ended	FALSE
mouse	RNA-seq	forebrain	UBERON:0001890			train	encode	ENCSR723SZV						total RNA-seq		paired-ended	TRUE
mouse	RNA-seq	frontal cortex	UBERON:0001870			train	encode	ENCSR000BZS						polyA plus RNA-seq		paired-ended	TRUE
mouse	RNA-seq	gastrocnemius	UBERON:0001388			train	encode	ENCSR000OCV,ENCSR086MHH,ENCSR093SMP,ENCSR095VGF,ENCSR502ORP,ENCSR791UVS,ENCSR809JHL,ENCSR960ZZW						total RNA-seq		single-ended	TRUE
mouse	RNA-seq	gonadal fat pad	UBERON:0003428			train	encode	ENCSR000BYZ						polyA plus RNA-seq		paired-ended	TRUE
mouse	RNA-seq	heart	UBERON:0000948			train	encode	ENCSR000BYQ						polyA plus RNA-seq		paired-ended	TRUE
mouse	RNA-seq	heart	UBERON:0000948			train	encode	ENCSR000CGZ						polyA plus RNA-seq		single-ended	TRUE
mouse	RNA-seq	heart	UBERON:0000948			train	encode	ENCSR020DGG,ENCSR049UJU,ENCSR150CUE,ENCSR284YKY,ENCSR597UZW,ENCSR691OPQ,ENCSR727FHP						polyA plus RNA-seq		single-ended	FALSE
mouse	RNA-seq	heart	UBERON:0000948			train	encode	ENCSR035DLJ						total RNA-seq		paired-ended	TRUE
mouse	RNA-seq	heart	UBERON:0000948			train	encode	ENCSR201FJT,ENCSR389GJZ,ENCSR465PBJ,ENCSR584OSM,ENCSR674QMU,ENCSR795WFC,ENCSR967IKT,ENCSR984JDC						total RNA-seq		single-ended	TRUE
mouse	RNA-seq	hindbrain	UBERON:0002028			train	encode	ENCSR285WZV,ENCSR401BSG,ENCSR420QTO,ENCSR559TRB,ENCSR760TOE,ENCSR921PRX,ENCSR943LKA						polyA plus RNA-seq		single-ended	FALSE
mouse	RNA-seq	hindbrain	UBERON:0002028			train	encode	ENCSR749BAG						total RNA-seq		paired-ended	TRUE
mouse	RNA-seq	inflammation-experienced regulatory T-cells	NTR:0004218			train	encode	ENCSR789TBW						polyA plus RNA-seq		paired-ended	FALSE
mouse	RNA-seq	inflammation-experienced regulatory T-cells	NTR:0004218			train	encode	ENCSR128KAW,ENCSR597XTS,ENCSR646QSC						polyA plus RNA-seq		single-ended	FALSE
mouse	RNA-seq	intestine	UBERON:0000160			train	encode	ENCSR370SFB,ENCSR848GST,ENCSR932TRU						polyA plus RNA-seq		single-ended	FALSE
mouse	RNA-seq	kidney	UBERON:0002113			train	encode	ENCSR000BYR						polyA plus RNA-seq		paired-ended	TRUE
mouse	RNA-seq	kidney	UBERON:0002113			train	encode	ENCSR000CHA						polyA plus RNA-seq		single-ended	TRUE
mouse	RNA-seq	kidney	UBERON:0002113			train	encode	ENCSR062VTB,ENCSR504GEG,ENCSR537GNQ						polyA plus RNA-seq		single-ended	FALSE
mouse	RNA-seq	large intestine	UBERON:0000059			train	encode	ENCSR000BZA						polyA plus RNA-seq		paired-ended	TRUE
mouse	RNA-seq	layer of hippocampus	UBERON:0002305			train	encode	ENCSR898LNL						polyA plus RNA-seq		paired-ended	FALSE
mouse	RNA-seq	layer of hippocampus	UBERON:0002305			train	encode	ENCSR330DDD,ENCSR390XPU,ENCSR549HQM,ENCSR576HNP,ENCSR637GLC,ENCSR801JDZ,ENCSR886NLC,ENCSR912TCG						total RNA-seq		single-ended	TRUE
mouse	RNA-seq	left cerebral cortex	NTR:0000646			train	encode	ENCSR137GMB						polyA plus RNA-seq		paired-ended	FALSE
mouse	RNA-seq	left cerebral cortex	NTR:0000646			train	encode	ENCSR219ZXZ,ENCSR299GYD,ENCSR496PRU,ENCSR588BJN,ENCSR712PLG,ENCSR723XFW,ENCSR879VZJ,ENCSR996TVY						total RNA-seq		single-ended	TRUE
mouse	RNA-seq	leukemia stem cell	NTR:0000714			train	encode	ENCSR000CHT						polyA plus RNA-seq		paired-ended	TRUE
mouse	RNA-seq	limb	UBERON:0002101			train	encode	ENCSR000BZN						polyA plus RNA-seq		paired-ended	TRUE
mouse	RNA-seq	limb	UBERON:0002101			train	encode	ENCSR000CHJ						polyA plus RNA-seq		single-ended	TRUE
mouse	RNA-seq	limb	UBERON:0002101			train	encode	ENCSR216NEG,ENCSR347SQR,ENCSR541XZK,ENCSR750YSX,ENCSR830IVQ,ENCSR968QHO						polyA plus RNA-seq		single-ended	FALSE
mouse	RNA-seq	liver	UBERON:0002107			train	encode	ENCSR000BYS						polyA plus RNA-seq		paired-ended	TRUE
mouse	RNA-seq	liver	UBERON:0002107			train	encode	ENCSR000CHB						polyA plus RNA-seq		single-ended	TRUE
mouse	RNA-seq	liver	UBERON:0002107			train	encode	ENCSR284AMY,ENCSR448MXQ,ENCSR611PTP,ENCSR648YEP,ENCSR826HIQ,ENCSR867YNV						polyA plus RNA-seq		single-ended	FALSE
mouse	RNA-seq	liver	UBERON:0002107			train	encode	ENCSR000AJU						total RNA-seq		paired-ended	TRUE
mouse	RNA-seq	lung	UBERON:0002048			train	encode	ENCSR000BYT						polyA plus RNA-seq		paired-ended	TRUE
mouse	RNA-seq	lung	UBERON:0002048			train	encode	ENCSR000CHC						polyA plus RNA-seq		single-ended	TRUE
mouse	RNA-seq	lung	UBERON:0002048			train	encode	ENCSR039ADS,ENCSR457RRW,ENCSR992WBR						polyA plus RNA-seq		single-ended	FALSE
mouse	RNA-seq	midbrain	UBERON:0001891			train	encode	ENCSR307BCA,ENCSR343YLB,ENCSR367ZPZ,ENCSR557RMA,ENCSR764OPZ,ENCSR792RJV,ENCSR908JWT						polyA plus RNA-seq		single-ended	FALSE
mouse	RNA-seq	midbrain	UBERON:0001891			train	encode	ENCSR255SDF						total RNA-seq		paired-ended	TRUE
mouse	RNA-seq	myocyte	CL:0000187			train	encode	ENCSR000AIA						polyA plus RNA-seq		paired-ended	FALSE
mouse	RNA-seq	neural tube	UBERON:0001049			train	encode	ENCSR004XCU,ENCSR115TWD,ENCSR337FYI,ENCSR508GWZ,ENCSR928OXI						polyA plus RNA-seq		single-ended	FALSE
mouse	RNA-seq	olfactory bulb	UBERON:0002264			train	encode	ENCSR000CHL						polyA plus RNA-seq		single-ended	TRUE
mouse	RNA-seq	ovary	UBERON:0000992			train	encode	ENCSR000BZC,ENCSR516UNF						polyA plus RNA-seq		paired-ended	TRUE
mouse	RNA-seq	pancreas	UBERON:0001264			train	encode	ENCSR248XKS						polyA plus RNA-seq		paired-ended	TRUE
mouse	RNA-seq	placenta	UBERON:0001987			train	encode	ENCSR000BZP						polyA plus RNA-seq		paired-ended	TRUE
mouse	RNA-seq	placenta	UBERON:0001987			train	encode	ENCSR000CHD						polyA plus RNA-seq		single-ended	TRUE
mouse	RNA-seq	sigmoid colon	UBERON:0001159			train	encode	ENCSR518GDK						polyA plus RNA-seq		paired-ended	TRUE
mouse	RNA-seq	skeletal muscle tissue	UBERON:0001134			train	encode	ENCSR946HWC						polyA plus RNA-seq		single-ended	FALSE
mouse	RNA-seq	small intestine	UBERON:0002108			train	encode	ENCSR000BZD						polyA plus RNA-seq		paired-ended	TRUE
mouse	RNA-seq	small intestine	UBERON:0002108			train	encode	ENCSR000CHI						polyA plus RNA-seq		single-ended	TRUE
mouse	RNA-seq	spleen	UBERON:0002106			train	encode	ENCSR000BYU						polyA plus RNA-seq		paired-ended	TRUE
mouse	RNA-seq	spleen	UBERON:0002106			train	encode	ENCSR000CGW						polyA plus RNA-seq		single-ended	TRUE
mouse	RNA-seq	spleen	UBERON:0002106			train	encode	ENCSR579FCW						polyA plus RNA-seq		single-ended	FALSE
mouse	RNA-seq	stomach	UBERON:0000945			train	encode	ENCSR000BZE						polyA plus RNA-seq		paired-ended	TRUE
mouse	RNA-seq	stomach	UBERON:0000945			train	encode	ENCSR290RRR,ENCSR466KZY,ENCSR906YQZ						polyA plus RNA-seq		single-ended	FALSE
mouse	RNA-seq	subcutaneous adipose tissue	UBERON:0002190			train	encode	ENCSR000BZF						polyA plus RNA-seq		paired-ended	TRUE
mouse	RNA-seq	testis	UBERON:0000473			train	encode	ENCSR000BYW						polyA plus RNA-seq		paired-ended	TRUE
mouse	RNA-seq	testis	UBERON:0000473			train	encode	ENCSR000CHH						polyA plus RNA-seq		single-ended	TRUE
mouse	RNA-seq	thymus	UBERON:0002370			train	encode	ENCSR000BYV						polyA plus RNA-seq		paired-ended	TRUE
mouse	RNA-seq	thymus	UBERON:0002370			train	encode	ENCSR000CHK						polyA plus RNA-seq		single-ended	TRUE
mouse	RNA-seq	thymus	UBERON:0002370			train	encode	ENCSR438XCG						polyA plus RNA-seq		single-ended	FALSE
mouse	RNA-seq	urinary bladder	UBERON:0001255			train	encode	ENCSR000BZQ						polyA plus RNA-seq		paired-ended	TRUE
mouse	RNA-seq	urinary bladder	UBERON:0001255			train	encode	ENCSR772FQU						polyA plus RNA-seq		single-ended	FALSE
mouse	RNA-seq	ES-Bruce4	EFO:0005483			unused	encode	ENCSR000CGU						polyA plus RNA-seq		single-ended	TRUE
mouse	RNA-seq	ES-E14	EFO:0007075			unused	encode	ENCSR000CWC						total RNA-seq		paired-ended	TRUE
mouse	RNA-seq	blood CD4-positive, CD25-positive, alpha-beta regulatory T cell	UBERON:0000178_CL:0000792			unused	encode	ENCSR833JYG						polyA plus RNA-seq		paired-ended	FALSE
mouse	RNA-seq	blood CD4-positive, CD25-positive, alpha-beta regulatory T cell	UBERON:0000178_CL:0000792			unused	encode	ENCSR480XMW,ENCSR961TDP						polyA plus RNA-seq		single-ended	FALSE
mouse	RNA-seq	blood effector memory CD4-positive, alpha-beta T cell	UBERON:0000178_CL:0000905			unused	encode	ENCSR074OSI,ENCSR255OLH						polyA plus RNA-seq		single-ended	FALSE
mouse	RNA-seq	blood monocyte	UBERON:0000178_CL:0000576			unused	encode	ENCSR069PIG						total RNA-seq		paired-ended	TRUE
mouse	RNA-seq	blood naive thymus-derived CD4-positive, alpha-beta T cell	UBERON:0000178_CL:0000895			unused	encode	ENCSR889IRT						polyA plus RNA-seq		single-ended	FALSE
mouse	RNA-seq	blood neutrophil	UBERON:0000178_CL:0000775			unused	encode	ENCSR074WOD						total RNA-seq		paired-ended	TRUE
mouse	RNA-seq	bone marrow common myeloid progenitor	UBERON:0002371_CL:0000049			unused	encode	ENCSR133SAI						total RNA-seq		paired-ended	TRUE
mouse	RNA-seq	bone marrow granulocyte monocyte progenitor cell	UBERON:0002371_CL:0000557			unused	encode	ENCSR277DPB,ENCSR833HPM						total RNA-seq		paired-ended	TRUE
mouse	RNA-seq	bone marrow hematopoietic stem cell	UBERON:0002371_CL:0000037			unused	encode	ENCSR085AJX						total RNA-seq		paired-ended	TRUE
mouse	RNA-seq	bone marrow megakaryocyte	UBERON:0002371_CL:0000556			unused	encode	ENCSR025JRA,ENCSR340NCF						total RNA-seq		paired-ended	TRUE
mouse	RNA-seq	bone marrow megakaryocyte progenitor cell	UBERON:0002371_CL:0000553			unused	encode	ENCSR027FCH,ENCSR848LXY						total RNA-seq		paired-ended	TRUE
mouse	RNA-seq	bone marrow megakaryocyte-erythroid progenitor cell	UBERON:0002371_CL:0000050			unused	encode	ENCSR000CIF						polyA plus RNA-seq		paired-ended	TRUE
mouse	RNA-seq	bone marrow megakaryocyte-erythroid progenitor cell	UBERON:0002371_CL:0000050			unused	encode	ENCSR121HYR,ENCSR549QME						total RNA-seq		paired-ended	TRUE
mouse	RNA-seq	brain	UBERON:0000955			unused	encode	ENCSR000BZJ						polyA plus RNA-seq		paired-ended	TRUE
mouse	RNA-seq	brain	UBERON:0000955			unused	encode	ENCSR000CHG						polyA plus RNA-seq		single-ended	TRUE
mouse	RNA-seq	hematopoietic multipotent progenitor cell	CL:0000837			unused	encode	ENCSR000CHU						polyA plus RNA-seq		paired-ended	TRUE
mouse	RNA-seq	mammary gland	UBERON:0001911			unused	encode	ENCSR000BZB						polyA plus RNA-seq		paired-ended	TRUE
mouse	RNA-seq	megakaryocyte	CL:0000556			unused	encode	ENCSR000CIC						polyA plus RNA-seq		paired-ended	TRUE
mouse	RNA-seq	spleen B cell	UBERON:0002106_CL:0000236			unused	encode	ENCSR092BBW,ENCSR243UCH,ENCSR788PEE						total RNA-seq		single-ended	TRUE
mouse	RNA-seq	spleen T-cell	UBERON:0002106_CL:0000084			unused	encode	ENCSR034MGF,ENCSR377UPT						total RNA-seq		single-ended	TRUE
mouse	RNA-seq	spleen monocyte	UBERON:0002106_CL:0000576			unused	encode	ENCSR536HHA,ENCSR959ZHO						total RNA-seq		single-ended	TRUE
mouse	RNA-seq	spleen neutrophil	UBERON:0002106_CL:0000775			unused	encode	ENCSR167IUG,ENCSR251XVY,ENCSR293FRO,ENCSR309GVQ,ENCSR698PIS						total RNA-seq		single-ended	TRUE
mouse	Splice Junctions	C2C12	EFO:0001098			train	encode							polyA plus RNA-seq			FALSE
mouse	Splice Junctions	C3H10T1/2	EFO:0002816			train	encode							polyA plus RNA-seq			FALSE
mouse	Splice Junctions	CH12.LX	EFO:0005233			train	encode							total RNA-seq			TRUE
mouse	Splice Junctions	G1E	EFO:0002034			train	encode							polyA plus RNA-seq			TRUE
mouse	Splice Junctions	G1E	EFO:0002034			train	encode							total RNA-seq			TRUE
mouse	Splice Junctions	G1E-ER4	EFO:0002055			train	encode							polyA plus RNA-seq			TRUE
mouse	Splice Junctions	MEL	EFO:0003971			train	encode							total RNA-seq			TRUE
mouse	Splice Junctions	activated CD4-positive, CD25-positive, alpha-beta regulatory T cell	NTR:0004148			train	encode							polyA plus RNA-seq			FALSE
mouse	Splice Junctions	adipose tissue	UBERON:0001013			train	encode							polyA plus RNA-seq			TRUE
mouse	Splice Junctions	adrenal gland	UBERON:0002369			train	encode							polyA plus RNA-seq			TRUE
mouse	Splice Junctions	bone marrow erythroblast	UBERON:0002371_CL:0000765			train	encode							total RNA-seq			TRUE
mouse	Splice Junctions	bone marrow erythroid progenitor cell	UBERON:0002371_CL:0000038			train	encode							total RNA-seq			TRUE
mouse	Splice Junctions	bone marrow macrophage	UBERON:0002371_CL:0000235			train	encode							polyA plus RNA-seq			TRUE
mouse	Splice Junctions	central nervous system	UBERON:0001017			train	encode							polyA plus RNA-seq			TRUE
mouse	Splice Junctions	cerebellum	UBERON:0002037			train	encode							polyA plus RNA-seq			TRUE
mouse	Splice Junctions	colon	UBERON:0001155			train	encode							polyA plus RNA-seq			TRUE
mouse	Splice Junctions	cortical plate	UBERON:0005343			train	encode							polyA plus RNA-seq			TRUE
mouse	Splice Junctions	duodenum	UBERON:0002114			train	encode							polyA plus RNA-seq			TRUE
mouse	Splice Junctions	erythroblast	CL:0000765			train	encode							polyA plus RNA-seq			TRUE
mouse	Splice Junctions	forebrain	UBERON:0001890			train	encode							total RNA-seq			TRUE
mouse	Splice Junctions	frontal cortex	UBERON:0001870			train	encode							polyA plus RNA-seq			TRUE
mouse	Splice Junctions	gonadal fat pad	UBERON:0003428			train	encode							polyA plus RNA-seq			TRUE
mouse	Splice Junctions	heart	UBERON:0000948			train	encode							polyA plus RNA-seq			TRUE
mouse	Splice Junctions	heart	UBERON:0000948			train	encode							total RNA-seq			TRUE
mouse	Splice Junctions	hindbrain	UBERON:0002028			train	encode							total RNA-seq			TRUE
mouse	Splice Junctions	inflammation-experienced regulatory T-cells	NTR:0004218			train	encode							polyA plus RNA-seq			FALSE
mouse	Splice Junctions	kidney	UBERON:0002113			train	encode							polyA plus RNA-seq			TRUE
mouse	Splice Junctions	large intestine	UBERON:0000059			train	encode							polyA plus RNA-seq			TRUE
mouse	Splice Junctions	layer of hippocampus	UBERON:0002305			train	encode							polyA plus RNA-seq			FALSE
mouse	Splice Junctions	left cerebral cortex	NTR:0000646			train	encode							polyA plus RNA-seq			FALSE
mouse	Splice Junctions	leukemia stem cell	NTR:0000714			train	encode							polyA plus RNA-seq			TRUE
mouse	Splice Junctions	limb	UBERON:0002101			train	encode							polyA plus RNA-seq			TRUE
mouse	Splice Junctions	liver	UBERON:0002107			train	encode							polyA plus RNA-seq			TRUE
mouse	Splice Junctions	liver	UBERON:0002107			train	encode							total RNA-seq			TRUE
mouse	Splice Junctions	lung	UBERON:0002048			train	encode							polyA plus RNA-seq			TRUE
mouse	Splice Junctions	midbrain	UBERON:0001891			train	encode							total RNA-seq			TRUE
mouse	Splice Junctions	myocyte	CL:0000187			train	encode							polyA plus RNA-seq			FALSE
mouse	Splice Junctions	ovary	UBERON:0000992			train	encode							polyA plus RNA-seq			TRUE
mouse	Splice Junctions	pancreas	UBERON:0001264			train	encode							polyA plus RNA-seq			TRUE
mouse	Splice Junctions	placenta	UBERON:0001987			train	encode							polyA plus RNA-seq			TRUE
mouse	Splice Junctions	sigmoid colon	UBERON:0001159			train	encode							polyA plus RNA-seq			TRUE
mouse	Splice Junctions	small intestine	UBERON:0002108			train	encode							polyA plus RNA-seq			TRUE
mouse	Splice Junctions	spleen	UBERON:0002106			train	encode							polyA plus RNA-seq			TRUE
mouse	Splice Junctions	stomach	UBERON:0000945			train	encode							polyA plus RNA-seq			TRUE
mouse	Splice Junctions	subcutaneous adipose tissue	UBERON:0002190			train	encode							polyA plus RNA-seq			TRUE
mouse	Splice Junctions	testis	UBERON:0000473			train	encode							polyA plus RNA-seq			TRUE
mouse	Splice Junctions	thymus	UBERON:0002370			train	encode							polyA plus RNA-seq			TRUE
mouse	Splice Junctions	urinary bladder	UBERON:0001255			train	encode							polyA plus RNA-seq			TRUE
mouse	Splice Junctions	ES-E14	EFO:0007075			unused	encode							total RNA-seq			TRUE
mouse	Splice Junctions	blood CD4-positive, CD25-positive, alpha-beta regulatory T cell	UBERON:0000178_CL:0000792			unused	encode							polyA plus RNA-seq			FALSE
mouse	Splice Junctions	blood monocyte	UBERON:0000178_CL:0000576			unused	encode							total RNA-seq			TRUE
mouse	Splice Junctions	blood neutrophil	UBERON:0000178_CL:0000775			unused	encode							total RNA-seq			TRUE
mouse	Splice Junctions	bone marrow common myeloid progenitor	UBERON:0002371_CL:0000049			unused	encode							total RNA-seq			TRUE
mouse	Splice Junctions	bone marrow granulocyte monocyte progenitor cell	UBERON:0002371_CL:0000557			unused	encode							total RNA-seq			TRUE
mouse	Splice Junctions	bone marrow hematopoietic stem cell	UBERON:0002371_CL:0000037			unused	encode							total RNA-seq			TRUE
mouse	Splice Junctions	bone marrow megakaryocyte	UBERON:0002371_CL:0000556			unused	encode							total RNA-seq			TRUE
mouse	Splice Junctions	bone marrow megakaryocyte progenitor cell	UBERON:0002371_CL:0000553			unused	encode							total RNA-seq			TRUE
mouse	Splice Junctions	bone marrow megakaryocyte-erythroid progenitor cell	UBERON:0002371_CL:0000050			unused	encode							polyA plus RNA-seq			TRUE
mouse	Splice Junctions	bone marrow megakaryocyte-erythroid progenitor cell	UBERON:0002371_CL:0000050			unused	encode							total RNA-seq			TRUE
mouse	Splice Junctions	brain	UBERON:0000955			unused	encode							polyA plus RNA-seq			TRUE
mouse	Splice Junctions	hematopoietic multipotent progenitor cell	CL:0000837			unused	encode							polyA plus RNA-seq			TRUE
mouse	Splice Junctions	mammary gland	UBERON:0001911			unused	encode							polyA plus RNA-seq			TRUE
mouse	Splice Junctions	megakaryocyte	CL:0000556			unused	encode							polyA plus RNA-seq			TRUE
mouse	scATAC-seq	ES-E14TG2a.4	EFO:0007751			train	cellranger						10x multiome	scATAC-seq 10X	nuclear		FALSE
mouse	scATAC-seq	adrenal gland adipocyte	UBERON:0002369_CL:0000136			train	bowtie2	ENCSR834NRP;ENCSR400PXQ;ENCSR525WPH;ENCSR736ABS					10x multiome	scATAC-seq 10X	nuclear		FALSE
mouse	scATAC-seq	adrenal gland adrenal medulla chromaffin cell	UBERON:0002369_CL:0000336			train	bowtie2	ENCSR024LKR;ENCSR525WPH;ENCSR736ABS;ENCSR400PXQ;ENCSR668VPD;ENCSR858YSB;ENCSR834NRP;ENCSR713FPX					10x multiome	scATAC-seq 10X	nuclear		FALSE
mouse	scATAC-seq	adrenal gland endothelial cell	UBERON:0002369_CL:0000115			train	bowtie2	ENCSR736ABS;ENCSR525WPH;ENCSR713FPX;ENCSR858YSB;ENCSR400PXQ;ENCSR668VPD;ENCSR024LKR;ENCSR834NRP					10x multiome	scATAC-seq 10X	nuclear		FALSE
mouse	scATAC-seq	adrenal gland stromal cell	UBERON:0002369_CL:0000499			train	bowtie2	ENCSR024LKR;ENCSR525WPH					10x multiome	scATAC-seq 10X	nuclear		FALSE
mouse	scATAC-seq	adrenal gland type I cell of adrenal cortex	UBERON:0002369_CL:0002099			train	bowtie2	ENCSR400PXQ;ENCSR834NRP;ENCSR525WPH;ENCSR668VPD;ENCSR736ABS;ENCSR858YSB;ENCSR024LKR;ENCSR713FPX					10x multiome	scATAC-seq 10X	nuclear		FALSE
mouse	scATAC-seq	adrenal gland type II cell of adrenal cortex	UBERON:0002369_CL:0002136			train	bowtie2	ENCSR668VPD;ENCSR400PXQ;ENCSR525WPH;ENCSR713FPX;ENCSR858YSB;ENCSR736ABS;ENCSR024LKR;ENCSR834NRP					10x multiome	scATAC-seq 10X	nuclear		FALSE
mouse	scATAC-seq	bone marrow T cell	UBERON:0002371_CL:0000084			train	easy_sci						EasySci-ATAC	EasySci-ATAC	nuclear		FALSE
mouse	scATAC-seq	bone marrow basophil	UBERON:0002371_CL:0000767			train	easy_sci						EasySci-ATAC	EasySci-ATAC	nuclear		FALSE
mouse	scATAC-seq	bone marrow endothelial cell of vascular tree	UBERON:0002371_CL:0002139			train	easy_sci						EasySci-ATAC	EasySci-ATAC	nuclear		FALSE
mouse	scATAC-seq	bone marrow eosinophil	UBERON:0002371_CL:0000771			train	easy_sci						EasySci-ATAC	EasySci-ATAC	nuclear		FALSE
mouse	scATAC-seq	bone marrow erythroblast	UBERON:0002371_CL:0000765			train	easy_sci						EasySci-ATAC	EasySci-ATAC	nuclear		FALSE
mouse	scATAC-seq	bone marrow erythroid progenitor cell	UBERON:0002371_CL:0000038			train	easy_sci						EasySci-ATAC	EasySci-ATAC	nuclear		FALSE
mouse	scATAC-seq	bone marrow fibroblast	UBERON:0002371_CL:0000057			train	easy_sci						EasySci-ATAC	EasySci-ATAC	nuclear		FALSE
mouse	scATAC-seq	bone marrow granulocyte	UBERON:0002371_CL:0000094			train	easy_sci						EasySci-ATAC	EasySci-ATAC	nuclear		FALSE
mouse	scATAC-seq	bone marrow granulocyte monocyte progenitor cell	UBERON:0002371_CL:0000557			train	easy_sci						EasySci-ATAC	EasySci-ATAC	nuclear		FALSE
mouse	scATAC-seq	bone marrow hematopoietic stem cell	UBERON:0002371_CL:0000037			train	easy_sci						EasySci-ATAC	EasySci-ATAC	nuclear		FALSE
mouse	scATAC-seq	bone marrow immature B cell	UBERON:0002371_CL:0000816			train	easy_sci						EasySci-ATAC	EasySci-ATAC	nuclear		FALSE
mouse	scATAC-seq	bone marrow macrophage	UBERON:0002371_CL:0000235			train	easy_sci						EasySci-ATAC	EasySci-ATAC	nuclear		FALSE
mouse	scATAC-seq	bone marrow monocyte	UBERON:0002371_CL:0000576			train	easy_sci						EasySci-ATAC	EasySci-ATAC	nuclear		FALSE
mouse	scATAC-seq	bone marrow myeloid dendritic cell	UBERON:0002371_CL:0000782			train	easy_sci						EasySci-ATAC	EasySci-ATAC	nuclear		FALSE
mouse	scATAC-seq	bone marrow natural killer cell	UBERON:0002371_CL:0000623			train	easy_sci						EasySci-ATAC	EasySci-ATAC	nuclear		FALSE
mouse	scATAC-seq	bone marrow plasma cell	UBERON:0002371_CL:0000786			train	easy_sci						EasySci-ATAC	EasySci-ATAC	nuclear		FALSE
mouse	scATAC-seq	bone marrow precursor B cell	UBERON:0002371_CL:0000817			train	easy_sci						EasySci-ATAC	EasySci-ATAC	nuclear		FALSE
mouse	scATAC-seq	bone marrow pro-B cell	UBERON:0002371_CL:0000826			train	easy_sci						EasySci-ATAC	EasySci-ATAC	nuclear		FALSE
mouse	scATAC-seq	bone marrow proerythroblast	UBERON:0002371_CL:0000547			train	easy_sci						EasySci-ATAC	EasySci-ATAC	nuclear		FALSE
mouse	scATAC-seq	bone marrow promonocyte	UBERON:0002371_CL:0000559			train	easy_sci						EasySci-ATAC	EasySci-ATAC	nuclear		FALSE
mouse	scATAC-seq	brain Bergmann glial cell	UBERON:0000955_CL:0000644			train	easy_sci						EasySci-ATAC	EasySci-ATAC	nuclear		FALSE
mouse	scATAC-seq	brain GABAergic interneuron	UBERON:0000955_CL:0011005			train	bowtie2	ENCSR672YNE;ENCSR761TEQ;ENCSR502SUM;ENCSR921EFB;ENCSR657LRM;ENCSR826NKW;ENCSR482ORB;ENCSR924ZXU;ENCSR265XVL;ENCSR888UYM;ENCSR931EJA;ENCSR021UQR;ENCSR521RLW;ENCSR425RRQ;ENCSR401ARG					10x multiome	scATAC-seq 10X	nuclear		FALSE
mouse	scATAC-seq	brain Purkinje cell	UBERON:0000955_CL:0000121			train	easy_sci						EasySci-ATAC	EasySci-ATAC	nuclear		FALSE
mouse	scATAC-seq	brain central nervous system neuron	UBERON:0000955_CL:2000029			train	easy_sci						EasySci-ATAC	EasySci-ATAC	nuclear		FALSE
mouse	scATAC-seq	brain cerebellar granule cell	UBERON:0000955_CL:0001031			train	easy_sci						EasySci-ATAC	EasySci-ATAC	nuclear		FALSE
mouse	scATAC-seq	brain cerebellar neuron	UBERON:0000955_CL:1001611			train	easy_sci						EasySci-ATAC	EasySci-ATAC	nuclear		FALSE
mouse	scATAC-seq	brain dentate gyrus neuron	UBERON:0000955_CL:4023062			train	easy_sci						EasySci-ATAC	EasySci-ATAC	nuclear		FALSE
mouse	scATAC-seq	brain endothelial cell	UBERON:0000955_CL:0000115			train	easy_sci						EasySci-ATAC	EasySci-ATAC	nuclear		FALSE
mouse	scATAC-seq	brain endothelial cell	UBERON:0000955_CL:0000115			train	bowtie2	ENCSR657LRM;ENCSR924ZXU;ENCSR482ORB;ENCSR021UQR;ENCSR888UYM;ENCSR502SUM					10x multiome	scATAC-seq 10X	nuclear		FALSE
mouse	scATAC-seq	brain glutamatergic neuron	UBERON:0000955_CL:0000679			train	bowtie2	ENCSR826NKW;ENCSR401ARG;ENCSR657LRM;ENCSR672YNE;ENCSR921EFB;ENCSR931EJA;ENCSR265XVL;ENCSR568LCP;ENCSR021UQR;ENCSR425RRQ;ENCSR924ZXU;ENCSR521RLW;ENCSR761TEQ;ENCSR502SUM;ENCSR482ORB;ENCSR888UYM					10x multiome	scATAC-seq 10X	nuclear		FALSE
mouse	scATAC-seq	brain interneuron	UBERON:0000955_CL:0000099			train	easy_sci						EasySci-ATAC	EasySci-ATAC	nuclear		FALSE
mouse	scATAC-seq	brain medium spiny neuron	UBERON:0000955_CL:1001474			train	easy_sci						EasySci-ATAC	EasySci-ATAC	nuclear		FALSE
mouse	scATAC-seq	brain microglial cell	UBERON:0000955_CL:0000129			train	easy_sci						EasySci-ATAC	EasySci-ATAC	nuclear		FALSE
mouse	scATAC-seq	brain microglial cell	UBERON:0000955_CL:0000129			train	bowtie2	ENCSR425RRQ;ENCSR761TEQ					10x multiome	scATAC-seq 10X	nuclear		FALSE
mouse	scATAC-seq	brain olfactory bulb interneuron	UBERON:0000955_CL:1001434			train	easy_sci						EasySci-ATAC	EasySci-ATAC	nuclear		FALSE
mouse	scATAC-seq	brain oligodendrocyte	UBERON:0000955_CL:0000128			train	easy_sci						EasySci-ATAC	EasySci-ATAC	nuclear		FALSE
mouse	scATAC-seq	brain oligodendrocyte	UBERON:0000955_CL:0000128			train	bowtie2	ENCSR931EJA;ENCSR265XVL;ENCSR482ORB;ENCSR826NKW;ENCSR888UYM;ENCSR924ZXU;ENCSR425RRQ;ENCSR672YNE;ENCSR761TEQ;ENCSR921EFB;ENCSR401ARG;ENCSR502SUM					10x multiome	scATAC-seq 10X	nuclear		FALSE
mouse	scATAC-seq	brain oligodendrocyte precursor cell	UBERON:0000955_CL:0002453			train	easy_sci						EasySci-ATAC	EasySci-ATAC	nuclear		FALSE
mouse	scATAC-seq	brain oligodendrocyte precursor cell	UBERON:0000955_CL:0002453			train	bowtie2	ENCSR482ORB;ENCSR021UQR;ENCSR924ZXU;ENCSR888UYM;ENCSR672YNE;ENCSR502SUM;ENCSR521RLW;ENCSR425RRQ;ENCSR826NKW					10x multiome	scATAC-seq 10X	nuclear		FALSE
mouse	scATAC-seq	brain pyramidal neuron	UBERON:0000955_CL:0000598			train	easy_sci						EasySci-ATAC	EasySci-ATAC	nuclear		FALSE
mouse	scATAC-seq	brown adipose tissue T cell	UBERON:0001348_CL:0000084			train	easy_sci						EasySci-ATAC	EasySci-ATAC	nuclear		FALSE
mouse	scATAC-seq	brown adipose tissue adipocyte	UBERON:0001348_CL:0000136			train	easy_sci						EasySci-ATAC	EasySci-ATAC	nuclear		FALSE
mouse	scATAC-seq	brown adipose tissue brown adipocyte	UBERON:0001348_CL:0000449			train	easy_sci						EasySci-ATAC	EasySci-ATAC	nuclear		FALSE
mouse	scATAC-seq	brown adipose tissue endothelial cell of vascular tree	UBERON:0001348_CL:0002139			train	easy_sci						EasySci-ATAC	EasySci-ATAC	nuclear		FALSE
mouse	scATAC-seq	brown adipose tissue macrophage	UBERON:0001348_CL:0000235			train	easy_sci						EasySci-ATAC	EasySci-ATAC	nuclear		FALSE
mouse	scATAC-seq	brown adipose tissue myeloid dendritic cell	UBERON:0001348_CL:0000782			train	easy_sci						EasySci-ATAC	EasySci-ATAC	nuclear		FALSE
mouse	scATAC-seq	brown adipose tissue pericyte	UBERON:0001348_CL:0000669			train	easy_sci						EasySci-ATAC	EasySci-ATAC	nuclear		FALSE
mouse	scATAC-seq	brown adipose tissue progenitor cell	UBERON:0001348_CL:0011026			train	easy_sci						EasySci-ATAC	EasySci-ATAC	nuclear		FALSE
mouse	scATAC-seq	caecum B cell	UBERON:0001153_CL:0000236			train	easy_sci						EasySci-ATAC	EasySci-ATAC	nuclear		FALSE
mouse	scATAC-seq	caecum T cell	UBERON:0001153_CL:0000084			train	easy_sci						EasySci-ATAC	EasySci-ATAC	nuclear		FALSE
mouse	scATAC-seq	caecum endothelial cell of lymphatic vessel	UBERON:0001153_CL:0002138			train	easy_sci						EasySci-ATAC	EasySci-ATAC	nuclear		FALSE
mouse	scATAC-seq	caecum endothelial cell of vascular tree	UBERON:0001153_CL:0002139			train	easy_sci						EasySci-ATAC	EasySci-ATAC	nuclear		FALSE
mouse	scATAC-seq	caecum fibroblast	UBERON:0001153_CL:0000057			train	easy_sci						EasySci-ATAC	EasySci-ATAC	nuclear		FALSE
mouse	scATAC-seq	caecum goblet cell	UBERON:0001153_CL:0000160			train	easy_sci						EasySci-ATAC	EasySci-ATAC	nuclear		FALSE
mouse	scATAC-seq	caecum group 3 innate lymphoid cell	UBERON:0001153_CL:0001071			train	easy_sci						EasySci-ATAC	EasySci-ATAC	nuclear		FALSE
mouse	scATAC-seq	caecum intestinal epithelial cell	UBERON:0001153_CL:0002563			train	easy_sci						EasySci-ATAC	EasySci-ATAC	nuclear		FALSE
mouse	scATAC-seq	caecum macrophage	UBERON:0001153_CL:0000235			train	easy_sci						EasySci-ATAC	EasySci-ATAC	nuclear		FALSE
mouse	scATAC-seq	caecum myeloid dendritic cell	UBERON:0001153_CL:0000782			train	easy_sci						EasySci-ATAC	EasySci-ATAC	nuclear		FALSE
mouse	scATAC-seq	caecum plasma cell	UBERON:0001153_CL:0000786			train	easy_sci						EasySci-ATAC	EasySci-ATAC	nuclear		FALSE
mouse	scATAC-seq	caecum smooth muscle cell	UBERON:0001153_CL:0000192			train	easy_sci						EasySci-ATAC	EasySci-ATAC	nuclear		FALSE
mouse	scATAC-seq	colon B cell	UBERON:0001155_CL:0000236			train	easy_sci						EasySci-ATAC	EasySci-ATAC	nuclear		FALSE
mouse	scATAC-seq	colon T cell	UBERON:0001155_CL:0000084			train	easy_sci						EasySci-ATAC	EasySci-ATAC	nuclear		FALSE
mouse	scATAC-seq	colon colon epithelial cell	UBERON:0001155_CL:0011108			train	easy_sci						EasySci-ATAC	EasySci-ATAC	nuclear		FALSE
mouse	scATAC-seq	colon endothelial cell of lymphatic vessel	UBERON:0001155_CL:0002138			train	easy_sci						EasySci-ATAC	EasySci-ATAC	nuclear		FALSE
mouse	scATAC-seq	colon endothelial cell of vascular tree	UBERON:0001155_CL:0002139			train	easy_sci						EasySci-ATAC	EasySci-ATAC	nuclear		FALSE
mouse	scATAC-seq	colon enteroendocrine cell	UBERON:0001155_CL:0000164			train	easy_sci						EasySci-ATAC	EasySci-ATAC	nuclear		FALSE
mouse	scATAC-seq	colon enteroglial cell	UBERON:0001155_CL:4040002			train	easy_sci						EasySci-ATAC	EasySci-ATAC	nuclear		FALSE
mouse	scATAC-seq	colon fibroblast	UBERON:0001155_CL:0000057			train	easy_sci						EasySci-ATAC	EasySci-ATAC	nuclear		FALSE
mouse	scATAC-seq	colon goblet cell	UBERON:0001155_CL:0000160			train	easy_sci						EasySci-ATAC	EasySci-ATAC	nuclear		FALSE
mouse	scATAC-seq	colon group 2 innate lymphoid cell	UBERON:0001155_CL:0001069			train	easy_sci						EasySci-ATAC	EasySci-ATAC	nuclear		FALSE
mouse	scATAC-seq	colon group 3 innate lymphoid cell	UBERON:0001155_CL:0001071			train	easy_sci						EasySci-ATAC	EasySci-ATAC	nuclear		FALSE
mouse	scATAC-seq	colon interstitial cell of Cajal	UBERON:0001155_CL:0002088			train	easy_sci						EasySci-ATAC	EasySci-ATAC	nuclear		FALSE
mouse	scATAC-seq	colon macrophage	UBERON:0001155_CL:0000235			train	easy_sci						EasySci-ATAC	EasySci-ATAC	nuclear		FALSE
mouse	scATAC-seq	colon myeloid dendritic cell	UBERON:0001155_CL:0000782			train	easy_sci						EasySci-ATAC	EasySci-ATAC	nuclear		FALSE
mouse	scATAC-seq	colon pericyte	UBERON:0001155_CL:0000669			train	easy_sci						EasySci-ATAC	EasySci-ATAC	nuclear		FALSE
mouse	scATAC-seq	colon plasma cell	UBERON:0001155_CL:0000786			train	easy_sci						EasySci-ATAC	EasySci-ATAC	nuclear		FALSE
mouse	scATAC-seq	colon smooth muscle cell	UBERON:0001155_CL:0000192			train	easy_sci						EasySci-ATAC	EasySci-ATAC	nuclear		FALSE
mouse	scATAC-seq	esophagus B cell	UBERON:0001043_CL:0000236			train	easy_sci						EasySci-ATAC	EasySci-ATAC	nuclear		FALSE
mouse	scATAC-seq	esophagus cell of skeletal muscle	UBERON:0001043_CL:0000188			train	easy_sci						EasySci-ATAC	EasySci-ATAC	nuclear		FALSE
mouse	scATAC-seq	esophagus endothelial cell of vascular tree	UBERON:0001043_CL:0002139			train	easy_sci						EasySci-ATAC	EasySci-ATAC	nuclear		FALSE
mouse	scATAC-seq	esophagus epithelial cell of esophagus	UBERON:0001043_CL:0002252			train	easy_sci						EasySci-ATAC	EasySci-ATAC	nuclear		FALSE
mouse	scATAC-seq	esophagus fibroblast	UBERON:0001043_CL:0000057			train	easy_sci						EasySci-ATAC	EasySci-ATAC	nuclear		FALSE
mouse	scATAC-seq	esophagus macrophage	UBERON:0001043_CL:0000235			train	easy_sci						EasySci-ATAC	EasySci-ATAC	nuclear		FALSE
mouse	scATAC-seq	esophagus smooth muscle cell	UBERON:0001043_CL:0000192			train	easy_sci						EasySci-ATAC	EasySci-ATAC	nuclear		FALSE
mouse	scATAC-seq	eye GABAergic amacrine cell	UBERON:0000970_CL:4030027			train	easy_sci						EasySci-ATAC	EasySci-ATAC	nuclear		FALSE
mouse	scATAC-seq	eye Mueller cell	UBERON:0000970_CL:0000636			train	easy_sci						EasySci-ATAC	EasySci-ATAC	nuclear		FALSE
mouse	scATAC-seq	eye amacrine cell	UBERON:0000970_CL:0000561			train	easy_sci						EasySci-ATAC	EasySci-ATAC	nuclear		FALSE
mouse	scATAC-seq	eye ciliated cell	UBERON:0000970_CL:0000064			train	easy_sci						EasySci-ATAC	EasySci-ATAC	nuclear		FALSE
mouse	scATAC-seq	eye ciliated epithelial cell	UBERON:0000970_CL:0000067			train	easy_sci						EasySci-ATAC	EasySci-ATAC	nuclear		FALSE
mouse	scATAC-seq	eye cone retinal bipolar cell	UBERON:0000970_CL:0000752			train	easy_sci						EasySci-ATAC	EasySci-ATAC	nuclear		FALSE
mouse	scATAC-seq	eye corneal epithelial cell	UBERON:0000970_CL:0000575			train	easy_sci						EasySci-ATAC	EasySci-ATAC	nuclear		FALSE
mouse	scATAC-seq	eye endothelial cell of vascular tree	UBERON:0000970_CL:0002139			train	easy_sci						EasySci-ATAC	EasySci-ATAC	nuclear		FALSE
mouse	scATAC-seq	eye fibroblast	UBERON:0000970_CL:0000057			train	easy_sci						EasySci-ATAC	EasySci-ATAC	nuclear		FALSE
mouse	scATAC-seq	eye glycinergic amacrine cell	UBERON:0000970_CL:4030028			train	easy_sci						EasySci-ATAC	EasySci-ATAC	nuclear		FALSE
mouse	scATAC-seq	eye iris pigment epithelial cell	UBERON:0000970_CL:0002565			train	easy_sci						EasySci-ATAC	EasySci-ATAC	nuclear		FALSE
mouse	scATAC-seq	eye lens fiber cell	UBERON:0000970_CL:0011004			train	easy_sci						EasySci-ATAC	EasySci-ATAC	nuclear		FALSE
mouse	scATAC-seq	eye macrophage	UBERON:0000970_CL:0000235			train	easy_sci						EasySci-ATAC	EasySci-ATAC	nuclear		FALSE
mouse	scATAC-seq	eye melanocyte	UBERON:0000970_CL:0000148			train	easy_sci						EasySci-ATAC	EasySci-ATAC	nuclear		FALSE
mouse	scATAC-seq	eye microglial cell	UBERON:0000970_CL:0000129			train	easy_sci						EasySci-ATAC	EasySci-ATAC	nuclear		FALSE
mouse	scATAC-seq	eye pericyte	UBERON:0000970_CL:0000669			train	easy_sci						EasySci-ATAC	EasySci-ATAC	nuclear		FALSE
mouse	scATAC-seq	eye photoreceptor cell	UBERON:0000970_CL:0000210			train	easy_sci						EasySci-ATAC	EasySci-ATAC	nuclear		FALSE
mouse	scATAC-seq	eye retina horizontal cell	UBERON:0000970_CL:0000745			train	easy_sci						EasySci-ATAC	EasySci-ATAC	nuclear		FALSE
mouse	scATAC-seq	eye retinal cone cell	UBERON:0000970_CL:0000573			train	easy_sci						EasySci-ATAC	EasySci-ATAC	nuclear		FALSE
mouse	scATAC-seq	eye retinal ganglion cell	UBERON:0000970_CL:0000740			train	easy_sci						EasySci-ATAC	EasySci-ATAC	nuclear		FALSE
mouse	scATAC-seq	eye retinal pigment epithelial cell	UBERON:0000970_CL:0002586			train	easy_sci						EasySci-ATAC	EasySci-ATAC	nuclear		FALSE
mouse	scATAC-seq	eye rod bipolar cell	UBERON:0000970_CL:0000751			train	easy_sci						EasySci-ATAC	EasySci-ATAC	nuclear		FALSE
mouse	scATAC-seq	eye sphincter associated smooth muscle cell	UBERON:0000970_CL:0000358			train	easy_sci						EasySci-ATAC	EasySci-ATAC	nuclear		FALSE
mouse	scATAC-seq	gastrocnemius fibro/adipogenic progenitor cell	UBERON:0001388_CL:0009099			train	easy_sci						EasySci-ATAC	EasySci-ATAC	nuclear		FALSE
mouse	scATAC-seq	gastrocnemius smooth muscle myoblast	UBERON:0001388_CL:0000514			train	easy_sci						EasySci-ATAC	EasySci-ATAC	nuclear		FALSE
mouse	scATAC-seq	gastrocnemius type I muscle cell	UBERON:0001388_CL:0002211			train	easy_sci						EasySci-ATAC	EasySci-ATAC	nuclear		FALSE
mouse	scATAC-seq	gastrocnemius type IIa muscle cell	UBERON:0001388_CL:0002214			train	easy_sci						EasySci-ATAC	EasySci-ATAC	nuclear		FALSE
mouse	scATAC-seq	gastrocnemius type IIb muscle cell	UBERON:0001388_CL:0002215			train	easy_sci						EasySci-ATAC	EasySci-ATAC	nuclear		FALSE
mouse	scATAC-seq	heart B cell	UBERON:0000948_CL:0000236			train	easy_sci						EasySci-ATAC	EasySci-ATAC	nuclear		FALSE
mouse	scATAC-seq	heart T cell	UBERON:0000948_CL:0000084			train	easy_sci						EasySci-ATAC	EasySci-ATAC	nuclear		FALSE
mouse	scATAC-seq	heart endocardial cell	UBERON:0000948_CL:0002350			train	easy_sci						EasySci-ATAC	EasySci-ATAC	nuclear		FALSE
mouse	scATAC-seq	heart endothelial cell of vascular tree	UBERON:0000948_CL:0002139			train	easy_sci						EasySci-ATAC	EasySci-ATAC	nuclear		FALSE
mouse	scATAC-seq	heart fibroblast	UBERON:0000948_CL:0000057			train	easy_sci						EasySci-ATAC	EasySci-ATAC	nuclear		FALSE
mouse	scATAC-seq	heart macrophage	UBERON:0000948_CL:0000235			train	easy_sci						EasySci-ATAC	EasySci-ATAC	nuclear		FALSE
mouse	scATAC-seq	heart pericyte	UBERON:0000948_CL:0000669			train	easy_sci						EasySci-ATAC	EasySci-ATAC	nuclear		FALSE
mouse	scATAC-seq	heart regular atrial cardiac myocyte	UBERON:0000948_CL:0002129			train	easy_sci						EasySci-ATAC	EasySci-ATAC	nuclear		FALSE
mouse	scATAC-seq	heart ventricular cardiac muscle cell	UBERON:0000948_CL:2000046			train	easy_sci						EasySci-ATAC	EasySci-ATAC	nuclear		FALSE
mouse	scATAC-seq	intestine B cell	UBERON:0000160_CL:0000236			train	easy_sci						EasySci-ATAC	EasySci-ATAC	nuclear		FALSE
mouse	scATAC-seq	intestine T cell	UBERON:0000160_CL:0000084			train	easy_sci						EasySci-ATAC	EasySci-ATAC	nuclear		FALSE
mouse	scATAC-seq	intestine brush cell	UBERON:0000160_CL:0002204			train	easy_sci						EasySci-ATAC	EasySci-ATAC	nuclear		FALSE
mouse	scATAC-seq	intestine endothelial cell of lymphatic vessel	UBERON:0000160_CL:0002138			train	easy_sci						EasySci-ATAC	EasySci-ATAC	nuclear		FALSE
mouse	scATAC-seq	intestine endothelial cell of vascular tree	UBERON:0000160_CL:0002139			train	easy_sci						EasySci-ATAC	EasySci-ATAC	nuclear		FALSE
mouse	scATAC-seq	intestine enteric neuron	UBERON:0000160_CL:0007011			train	easy_sci						EasySci-ATAC	EasySci-ATAC	nuclear		FALSE
mouse	scATAC-seq	intestine enteroendocrine cell	UBERON:0000160_CL:0000164			train	easy_sci						EasySci-ATAC	EasySci-ATAC	nuclear		FALSE
mouse	scATAC-seq	intestine enteroglial cell	UBERON:0000160_CL:4040002			train	easy_sci						EasySci-ATAC	EasySci-ATAC	nuclear		FALSE
mouse	scATAC-seq	intestine fibroblast	UBERON:0000160_CL:0000057			train	easy_sci						EasySci-ATAC	EasySci-ATAC	nuclear		FALSE
mouse	scATAC-seq	intestine follicular dendritic cell	UBERON:0000160_CL:0000442			train	easy_sci						EasySci-ATAC	EasySci-ATAC	nuclear		FALSE
mouse	scATAC-seq	intestine goblet cell	UBERON:0000160_CL:0000160			train	easy_sci						EasySci-ATAC	EasySci-ATAC	nuclear		FALSE
mouse	scATAC-seq	intestine group 3 innate lymphoid cell	UBERON:0000160_CL:0001071			train	easy_sci						EasySci-ATAC	EasySci-ATAC	nuclear		FALSE
mouse	scATAC-seq	intestine intestinal epithelial cell	UBERON:0000160_CL:0002563			train	easy_sci						EasySci-ATAC	EasySci-ATAC	nuclear		FALSE
mouse	scATAC-seq	intestine macrophage	UBERON:0000160_CL:0000235			train	easy_sci						EasySci-ATAC	EasySci-ATAC	nuclear		FALSE
mouse	scATAC-seq	intestine mast cell	UBERON:0000160_CL:0000097			train	easy_sci						EasySci-ATAC	EasySci-ATAC	nuclear		FALSE
mouse	scATAC-seq	intestine mesothelial cell	UBERON:0000160_CL:0000077			train	easy_sci						EasySci-ATAC	EasySci-ATAC	nuclear		FALSE
mouse	scATAC-seq	intestine monocyte	UBERON:0000160_CL:0000576			train	easy_sci						EasySci-ATAC	EasySci-ATAC	nuclear		FALSE
mouse	scATAC-seq	intestine myeloid dendritic cell	UBERON:0000160_CL:0000782			train	easy_sci						EasySci-ATAC	EasySci-ATAC	nuclear		FALSE
mouse	scATAC-seq	intestine paneth cell	UBERON:0000160_CL:0000510			train	easy_sci						EasySci-ATAC	EasySci-ATAC	nuclear		FALSE
mouse	scATAC-seq	intestine pericyte	UBERON:0000160_CL:0000669			train	easy_sci						EasySci-ATAC	EasySci-ATAC	nuclear		FALSE
mouse	scATAC-seq	intestine plasma cell	UBERON:0000160_CL:0000786			train	easy_sci						EasySci-ATAC	EasySci-ATAC	nuclear		FALSE
mouse	scATAC-seq	intestine smooth muscle cell	UBERON:0000160_CL:0000192			train	easy_sci						EasySci-ATAC	EasySci-ATAC	nuclear		FALSE
mouse	scATAC-seq	kidney B cell	UBERON:0002113_CL:0000236			train	easy_sci						EasySci-ATAC	EasySci-ATAC	nuclear		FALSE
mouse	scATAC-seq	kidney T cell	UBERON:0002113_CL:0000084			train	easy_sci						EasySci-ATAC	EasySci-ATAC	nuclear		FALSE
mouse	scATAC-seq	kidney endothelial cell of vascular tree	UBERON:0002113_CL:0002139			train	easy_sci						EasySci-ATAC	EasySci-ATAC	nuclear		FALSE
mouse	scATAC-seq	kidney epithelial cell of proximal tubule	UBERON:0002113_CL:0002306			train	easy_sci						EasySci-ATAC	EasySci-ATAC	nuclear		FALSE
mouse	scATAC-seq	kidney epithelial cell of proximal tubule segment 3	UBERON:0002113_CL:4030011			train	easy_sci						EasySci-ATAC	EasySci-ATAC	nuclear		FALSE
mouse	scATAC-seq	kidney fibroblast	UBERON:0002113_CL:0000057			train	easy_sci						EasySci-ATAC	EasySci-ATAC	nuclear		FALSE
mouse	scATAC-seq	kidney kidney connecting tubule epithelial cell	UBERON:0002113_CL:1000768			train	easy_sci						EasySci-ATAC	EasySci-ATAC	nuclear		FALSE
mouse	scATAC-seq	kidney kidney distal convoluted tubule epithelial cell	UBERON:0002113_CL:1000849			train	easy_sci						EasySci-ATAC	EasySci-ATAC	nuclear		FALSE
mouse	scATAC-seq	kidney kidney granular cell	UBERON:0002113_CL:0000648			train	easy_sci						EasySci-ATAC	EasySci-ATAC	nuclear		FALSE
mouse	scATAC-seq	kidney kidney loop of Henle thick ascending limb epithelial cell	UBERON:0002113_CL:1001106			train	easy_sci						EasySci-ATAC	EasySci-ATAC	nuclear		FALSE
mouse	scATAC-seq	kidney kidney loop of Henle thin ascending limb epithelial cell	UBERON:0002113_CL:1001107			train	easy_sci						EasySci-ATAC	EasySci-ATAC	nuclear		FALSE
mouse	scATAC-seq	kidney kidney loop of Henle thin descending limb epithelial cell	UBERON:0002113_CL:1001111			train	easy_sci						EasySci-ATAC	EasySci-ATAC	nuclear		FALSE
mouse	scATAC-seq	kidney macrophage	UBERON:0002113_CL:0000235			train	easy_sci						EasySci-ATAC	EasySci-ATAC	nuclear		FALSE
mouse	scATAC-seq	kidney monocyte	UBERON:0002113_CL:0000576			train	easy_sci						EasySci-ATAC	EasySci-ATAC	nuclear		FALSE
mouse	scATAC-seq	kidney myeloid dendritic cell	UBERON:0002113_CL:0000782			train	easy_sci						EasySci-ATAC	EasySci-ATAC	nuclear		FALSE
mouse	scATAC-seq	kidney parietal epithelial cell	UBERON:0002113_CL:1000452			train	easy_sci						EasySci-ATAC	EasySci-ATAC	nuclear		FALSE
mouse	scATAC-seq	kidney pericyte	UBERON:0002113_CL:0000669			train	easy_sci						EasySci-ATAC	EasySci-ATAC	nuclear		FALSE
mouse	scATAC-seq	kidney podocyte	UBERON:0002113_CL:0000653			train	easy_sci						EasySci-ATAC	EasySci-ATAC	nuclear		FALSE
mouse	scATAC-seq	kidney renal alpha-intercalated cell	UBERON:0002113_CL:0005011			train	easy_sci						EasySci-ATAC	EasySci-ATAC	nuclear		FALSE
mouse	scATAC-seq	kidney renal beta-intercalated cell	UBERON:0002113_CL:0002201			train	easy_sci						EasySci-ATAC	EasySci-ATAC	nuclear		FALSE
mouse	scATAC-seq	kidney renal principal cell	UBERON:0002113_CL:0005009			train	easy_sci						EasySci-ATAC	EasySci-ATAC	nuclear		FALSE
mouse	scATAC-seq	kidney urothelial cell	UBERON:0002113_CL:0000731			train	easy_sci						EasySci-ATAC	EasySci-ATAC	nuclear		FALSE
mouse	scATAC-seq	liver B cell	UBERON:0002107_CL:0000236			train	easy_sci						EasySci-ATAC	EasySci-ATAC	nuclear		FALSE
mouse	scATAC-seq	liver Kupffer cell	UBERON:0002107_CL:0000091			train	easy_sci						EasySci-ATAC	EasySci-ATAC	nuclear		FALSE
mouse	scATAC-seq	liver T cell	UBERON:0002107_CL:0000084			train	easy_sci						EasySci-ATAC	EasySci-ATAC	nuclear		FALSE
mouse	scATAC-seq	liver cholangiocyte	UBERON:0002107_CL:1000488			train	easy_sci						EasySci-ATAC	EasySci-ATAC	nuclear		FALSE
mouse	scATAC-seq	liver endothelial cell of vascular tree	UBERON:0002107_CL:0002139			train	easy_sci						EasySci-ATAC	EasySci-ATAC	nuclear		FALSE
mouse	scATAC-seq	liver hepatic stellate cell	UBERON:0002107_CL:0000632			train	easy_sci						EasySci-ATAC	EasySci-ATAC	nuclear		FALSE
mouse	scATAC-seq	liver hepatocyte	UBERON:0002107_CL:0000182			train	easy_sci						EasySci-ATAC	EasySci-ATAC	nuclear		FALSE
mouse	scATAC-seq	liver monocyte	UBERON:0002107_CL:0000576			train	easy_sci						EasySci-ATAC	EasySci-ATAC	nuclear		FALSE
mouse	scATAC-seq	liver myeloid dendritic cell	UBERON:0002107_CL:0000782			train	easy_sci						EasySci-ATAC	EasySci-ATAC	nuclear		FALSE
mouse	scATAC-seq	lung B cell	UBERON:0002048_CL:0000236			train	easy_sci						EasySci-ATAC	EasySci-ATAC	nuclear		FALSE
mouse	scATAC-seq	lung T cell	UBERON:0002048_CL:0000084			train	easy_sci						EasySci-ATAC	EasySci-ATAC	nuclear		FALSE
mouse	scATAC-seq	lung alveolar capillary type 2 endothelial cell	UBERON:0002048_CL:4028003			train	easy_sci						EasySci-ATAC	EasySci-ATAC	nuclear		FALSE
mouse	scATAC-seq	lung alveolar macrophage	UBERON:0002048_CL:0000583			train	easy_sci						EasySci-ATAC	EasySci-ATAC	nuclear		FALSE
mouse	scATAC-seq	lung ciliated cell	UBERON:0002048_CL:0000064			train	easy_sci						EasySci-ATAC	EasySci-ATAC	nuclear		FALSE
mouse	scATAC-seq	lung endothelial cell of lymphatic vessel	UBERON:0002048_CL:0002138			train	easy_sci						EasySci-ATAC	EasySci-ATAC	nuclear		FALSE
mouse	scATAC-seq	lung endothelial cell of vascular tree	UBERON:0002048_CL:0002139			train	easy_sci						EasySci-ATAC	EasySci-ATAC	nuclear		FALSE
mouse	scATAC-seq	lung fibroblast	UBERON:0002048_CL:0000057			train	easy_sci						EasySci-ATAC	EasySci-ATAC	nuclear		FALSE
mouse	scATAC-seq	lung group 2 innate lymphoid cell	UBERON:0002048_CL:0001069			train	easy_sci						EasySci-ATAC	EasySci-ATAC	nuclear		FALSE
mouse	scATAC-seq	lung mesothelial cell	UBERON:0002048_CL:0000077			train	easy_sci						EasySci-ATAC	EasySci-ATAC	nuclear		FALSE
mouse	scATAC-seq	lung monocyte	UBERON:0002048_CL:0000576			train	easy_sci						EasySci-ATAC	EasySci-ATAC	nuclear		FALSE
mouse	scATAC-seq	lung myeloid dendritic cell	UBERON:0002048_CL:0000782			train	easy_sci						EasySci-ATAC	EasySci-ATAC	nuclear		FALSE
mouse	scATAC-seq	lung natural killer cell	UBERON:0002048_CL:0000623			train	easy_sci						EasySci-ATAC	EasySci-ATAC	nuclear		FALSE
mouse	scATAC-seq	lung neutrophil	UBERON:0002048_CL:0000775			train	easy_sci						EasySci-ATAC	EasySci-ATAC	nuclear		FALSE
mouse	scATAC-seq	lung pericyte	UBERON:0002048_CL:0000669			train	easy_sci						EasySci-ATAC	EasySci-ATAC	nuclear		FALSE
mouse	scATAC-seq	lung plasma cell	UBERON:0002048_CL:0000786			train	easy_sci						EasySci-ATAC	EasySci-ATAC	nuclear		FALSE
mouse	scATAC-seq	lung secretory cell	UBERON:0002048_CL:0000151			train	easy_sci						EasySci-ATAC	EasySci-ATAC	nuclear		FALSE
mouse	scATAC-seq	lung smooth muscle cell	UBERON:0002048_CL:0000192			train	easy_sci						EasySci-ATAC	EasySci-ATAC	nuclear		FALSE
mouse	scATAC-seq	lung type I pneumocyte	UBERON:0002048_CL:0002062			train	easy_sci						EasySci-ATAC	EasySci-ATAC	nuclear		FALSE
mouse	scATAC-seq	lung type II pneumocyte	UBERON:0002048_CL:0002063			train	easy_sci						EasySci-ATAC	EasySci-ATAC	nuclear		FALSE
mouse	scATAC-seq	muscle organ cell of skeletal muscle	UBERON:0001630_CL:0000188			train	bowtie2	ENCSR322HGX;ENCSR634YIW;ENCSR546WNG;ENCSR531ZFB					10x multiome	scATAC-seq 10X	nuclear		FALSE
mouse	scATAC-seq	muscle organ endothelial cell	UBERON:0001630_CL:0000115			train	bowtie2	ENCSR334WIT;ENCSR546WNG;ENCSR964PUM;ENCSR531ZFB;ENCSR322HGX;ENCSR634YIW					10x multiome	scATAC-seq 10X	nuclear		FALSE
mouse	scATAC-seq	muscle organ fibro/adipogenic progenitor cell	UBERON:0001630_CL:0009099			train	bowtie2	ENCSR334WIT;ENCSR531ZFB;ENCSR451PWE;ENCSR634YIW;ENCSR546WNG;ENCSR964PUM;ENCSR012QUJ;ENCSR322HGX					10x multiome	scATAC-seq 10X	nuclear		FALSE
mouse	scATAC-seq	muscle organ smooth muscle cell	UBERON:0001630_CL:0000192			train	bowtie2	ENCSR322HGX					10x multiome	scATAC-seq 10X	nuclear		FALSE
mouse	scATAC-seq	muscle organ tendon cell	UBERON:0001630_CL:0000388			train	bowtie2	ENCSR531ZFB;ENCSR546WNG;ENCSR634YIW;ENCSR322HGX					10x multiome	scATAC-seq 10X	nuclear		FALSE
mouse	scATAC-seq	muscle organ type II muscle cell	UBERON:0001630_CL:0002212			train	bowtie2	ENCSR451PWE;ENCSR334WIT;ENCSR322HGX;ENCSR546WNG;ENCSR634YIW;ENCSR964PUM					10x multiome	scATAC-seq 10X	nuclear		FALSE
mouse	scATAC-seq	muscle organ type IIa muscle cell	UBERON:0001630_CL:0002214			train	bowtie2	ENCSR334WIT;ENCSR451PWE;ENCSR964PUM					10x multiome	scATAC-seq 10X	nuclear		FALSE
mouse	scATAC-seq	muscle organ type IIb muscle cell	UBERON:0001630_CL:0002215			train	bowtie2	ENCSR334WIT;ENCSR964PUM;ENCSR322HGX;ENCSR531ZFB;ENCSR451PWE;ENCSR634YIW;ENCSR012QUJ;ENCSR546WNG					10x multiome	scATAC-seq 10X	nuclear		FALSE
mouse	scATAC-seq	ovary T cell	UBERON:0000992_CL:0000084			train	easy_sci						EasySci-ATAC	EasySci-ATAC	nuclear		FALSE
mouse	scATAC-seq	ovary basal cell	UBERON:0000992_CL:0000646			train	easy_sci						EasySci-ATAC	EasySci-ATAC	nuclear		FALSE
mouse	scATAC-seq	ovary endothelial cell of lymphatic vessel	UBERON:0000992_CL:0002138			train	easy_sci						EasySci-ATAC	EasySci-ATAC	nuclear		FALSE
mouse	scATAC-seq	ovary endothelial cell of vascular tree	UBERON:0000992_CL:0002139			train	easy_sci						EasySci-ATAC	EasySci-ATAC	nuclear		FALSE
mouse	scATAC-seq	ovary eosinophil	UBERON:0000992_CL:0000771			train	easy_sci						EasySci-ATAC	EasySci-ATAC	nuclear		FALSE
mouse	scATAC-seq	ovary epithelial cell	UBERON:0000992_CL:0000066			train	easy_sci						EasySci-ATAC	EasySci-ATAC	nuclear		FALSE
mouse	scATAC-seq	ovary fallopian tube secretory epithelial cell	UBERON:0000992_CL:4030006			train	easy_sci						EasySci-ATAC	EasySci-ATAC	nuclear		FALSE
mouse	scATAC-seq	ovary fibroblast	UBERON:0000992_CL:0000057			train	easy_sci						EasySci-ATAC	EasySci-ATAC	nuclear		FALSE
mouse	scATAC-seq	ovary granulosa cell	UBERON:0000992_CL:0000501			train	easy_sci						EasySci-ATAC	EasySci-ATAC	nuclear		FALSE
mouse	scATAC-seq	ovary macrophage	UBERON:0000992_CL:0000235			train	easy_sci						EasySci-ATAC	EasySci-ATAC	nuclear		FALSE
mouse	scATAC-seq	ovary mesothelial cell	UBERON:0000992_CL:0000077			train	easy_sci						EasySci-ATAC	EasySci-ATAC	nuclear		FALSE
mouse	scATAC-seq	ovary monocyte	UBERON:0000992_CL:0000576			train	easy_sci						EasySci-ATAC	EasySci-ATAC	nuclear		FALSE
mouse	scATAC-seq	ovary myeloid dendritic cell	UBERON:0000992_CL:0000782			train	easy_sci						EasySci-ATAC	EasySci-ATAC	nuclear		FALSE
mouse	scATAC-seq	ovary natural killer cell	UBERON:0000992_CL:0000623			train	easy_sci						EasySci-ATAC	EasySci-ATAC	nuclear		FALSE
mouse	scATAC-seq	ovary smooth muscle cell	UBERON:0000992_CL:0000192			train	easy_sci						EasySci-ATAC	EasySci-ATAC	nuclear		FALSE
mouse	scATAC-seq	ovary theca cell	UBERON:0000992_CL:0000503			train	easy_sci						EasySci-ATAC	EasySci-ATAC	nuclear		FALSE
mouse	scATAC-seq	pancreas B cell	UBERON:0001264_CL:0000236			train	easy_sci						EasySci-ATAC	EasySci-ATAC	nuclear		FALSE
mouse	scATAC-seq	pancreas T cell	UBERON:0001264_CL:0000084			train	easy_sci						EasySci-ATAC	EasySci-ATAC	nuclear		FALSE
mouse	scATAC-seq	pancreas endothelial cell of vascular tree	UBERON:0001264_CL:0002139			train	easy_sci						EasySci-ATAC	EasySci-ATAC	nuclear		FALSE
mouse	scATAC-seq	pancreas fibroblast	UBERON:0001264_CL:0000057			train	easy_sci						EasySci-ATAC	EasySci-ATAC	nuclear		FALSE
mouse	scATAC-seq	pancreas macrophage	UBERON:0001264_CL:0000235			train	easy_sci						EasySci-ATAC	EasySci-ATAC	nuclear		FALSE
mouse	scATAC-seq	pancreas myeloid dendritic cell	UBERON:0001264_CL:0000782			train	easy_sci						EasySci-ATAC	EasySci-ATAC	nuclear		FALSE
mouse	scATAC-seq	pancreas pancreatic A cell	UBERON:0001264_CL:0000171			train	easy_sci						EasySci-ATAC	EasySci-ATAC	nuclear		FALSE
mouse	scATAC-seq	pancreas pancreatic acinar cell	UBERON:0001264_CL:0002064			train	easy_sci						EasySci-ATAC	EasySci-ATAC	nuclear		FALSE
mouse	scATAC-seq	pancreas pancreatic ductal cell	UBERON:0001264_CL:0002079			train	easy_sci						EasySci-ATAC	EasySci-ATAC	nuclear		FALSE
mouse	scATAC-seq	pancreas pericyte	UBERON:0001264_CL:0000669			train	easy_sci						EasySci-ATAC	EasySci-ATAC	nuclear		FALSE
mouse	scATAC-seq	pancreas plasma cell	UBERON:0001264_CL:0000786			train	easy_sci						EasySci-ATAC	EasySci-ATAC	nuclear		FALSE
mouse	scATAC-seq	pancreas type B pancreatic cell	UBERON:0001264_CL:0000169			train	easy_sci						EasySci-ATAC	EasySci-ATAC	nuclear		FALSE
mouse	scATAC-seq	primary motor cortex L2/3 intratelencephalic projecting glutamatergic neuron	UBERON:0001384_CL:4030059			train	cellranger						10x multiome	scATAC-seq 10X	nuclear		FALSE
mouse	scATAC-seq	primary motor cortex L4/5 intratelencephalic projecting glutamatergic neuron	UBERON:0001384_CL:4030062			train	cellranger						10x multiome	scATAC-seq 10X	nuclear		FALSE
mouse	scATAC-seq	primary motor cortex L5 extratelencephalic projecting glutamatergic cortical neuron	UBERON:0001384_CL:4023041			train	cellranger						10x multiome	scATAC-seq 10X	nuclear		FALSE
mouse	scATAC-seq	primary motor cortex L5/6 near-projecting glutamatergic neuron	UBERON:0001384_CL:4030067			train	cellranger						10x multiome	scATAC-seq 10X	nuclear		FALSE
mouse	scATAC-seq	primary motor cortex L6 corticothalamic-projecting glutamatergic cortical neuron	UBERON:0001384_CL:4023042			train	cellranger						10x multiome	scATAC-seq 10X	nuclear		FALSE
mouse	scATAC-seq	primary motor cortex L6 intratelencephalic projecting Car3 glutamatergic neuron	UBERON:0001384_CL:4030068			train	cellranger						10x multiome	scATAC-seq 10X	nuclear		FALSE
mouse	scATAC-seq	primary motor cortex L6 intratelencephalic projecting glutamatergic neuron	UBERON:0001384_CL:4030065			train	cellranger						10x multiome	scATAC-seq 10X	nuclear		FALSE
mouse	scATAC-seq	primary motor cortex L6b glutamatergic cortical neuron	UBERON:0001384_CL:4023038			train	cellranger						10x multiome	scATAC-seq 10X	nuclear		FALSE
mouse	scATAC-seq	primary motor cortex chandelier pvalb GABAergic cortical interneuron	UBERON:0001384_CL:4023036			train	cellranger						10x multiome	scATAC-seq 10X	nuclear		FALSE
mouse	scATAC-seq	primary motor cortex endothelial cell	UBERON:0001384_CL:0000115			train	cellranger						10x multiome	scATAC-seq 10X	nuclear		FALSE
mouse	scATAC-seq	primary motor cortex lamp5 GABAergic cortical interneuron	UBERON:0001384_CL:4023011			train	cellranger						10x multiome	scATAC-seq 10X	nuclear		FALSE
mouse	scATAC-seq	primary motor cortex microglial cell	UBERON:0001384_CL:0000129			train	cellranger						10x multiome	scATAC-seq 10X	nuclear		FALSE
mouse	scATAC-seq	primary motor cortex oligodendrocyte	UBERON:0001384_CL:0000128			train	cellranger						10x multiome	scATAC-seq 10X	nuclear		FALSE
mouse	scATAC-seq	primary motor cortex oligodendrocyte precursor cell	UBERON:0001384_CL:0002453			train	cellranger						10x multiome	scATAC-seq 10X	nuclear		FALSE
mouse	scATAC-seq	primary motor cortex pvalb GABAergic cortical interneuron	UBERON:0001384_CL:4023018			train	cellranger						10x multiome	scATAC-seq 10X	nuclear		FALSE
mouse	scATAC-seq	primary motor cortex sncg GABAergic cortical interneuron	UBERON:0001384_CL:4023015			train	cellranger						10x multiome	scATAC-seq 10X	nuclear		FALSE
mouse	scATAC-seq	primary motor cortex sst GABAergic cortical interneuron	UBERON:0001384_CL:4023017			train	cellranger						10x multiome	scATAC-seq 10X	nuclear		FALSE
mouse	scATAC-seq	primary motor cortex vascular leptomeningeal cell	UBERON:0001384_CL:4023051			train	cellranger						10x multiome	scATAC-seq 10X	nuclear		FALSE
mouse	scATAC-seq	primary motor cortex vip GABAergic cortical interneuron	UBERON:0001384_CL:4023016			train	cellranger						10x multiome	scATAC-seq 10X	nuclear		FALSE
mouse	scATAC-seq	quadriceps femoris B cell	UBERON:0001377_CL:0000236			train	easy_sci						EasySci-ATAC	EasySci-ATAC	nuclear		FALSE
mouse	scATAC-seq	quadriceps femoris Schwann cell	UBERON:0001377_CL:0002573			train	easy_sci						EasySci-ATAC	EasySci-ATAC	nuclear		FALSE
mouse	scATAC-seq	quadriceps femoris adipocyte	UBERON:0001377_CL:0000136			train	easy_sci						EasySci-ATAC	EasySci-ATAC	nuclear		FALSE
mouse	scATAC-seq	quadriceps femoris endothelial cell of lymphatic vessel	UBERON:0001377_CL:0002138			train	easy_sci						EasySci-ATAC	EasySci-ATAC	nuclear		FALSE
mouse	scATAC-seq	quadriceps femoris endothelial cell of vascular tree	UBERON:0001377_CL:0002139			train	easy_sci						EasySci-ATAC	EasySci-ATAC	nuclear		FALSE
mouse	scATAC-seq	quadriceps femoris extrafusal muscle fiber	UBERON:0001377_CL:0008046			train	easy_sci						EasySci-ATAC	EasySci-ATAC	nuclear		FALSE
mouse	scATAC-seq	quadriceps femoris fibro/adipogenic progenitor cell	UBERON:0001377_CL:0009099			train	easy_sci						EasySci-ATAC	EasySci-ATAC	nuclear		FALSE
mouse	scATAC-seq	quadriceps femoris macrophage	UBERON:0001377_CL:0000235			train	easy_sci						EasySci-ATAC	EasySci-ATAC	nuclear		FALSE
mouse	scATAC-seq	quadriceps femoris myeloid dendritic cell	UBERON:0001377_CL:0000782			train	easy_sci						EasySci-ATAC	EasySci-ATAC	nuclear		FALSE
mouse	scATAC-seq	quadriceps femoris pericyte	UBERON:0001377_CL:0000669			train	easy_sci						EasySci-ATAC	EasySci-ATAC	nuclear		FALSE
mouse	scATAC-seq	quadriceps femoris smooth muscle cell	UBERON:0001377_CL:0000192			train	easy_sci						EasySci-ATAC	EasySci-ATAC	nuclear		FALSE
mouse	scATAC-seq	quadriceps femoris smooth muscle myoblast	UBERON:0001377_CL:0000514			train	easy_sci						EasySci-ATAC	EasySci-ATAC	nuclear		FALSE
mouse	scATAC-seq	quadriceps femoris tendon cell	UBERON:0001377_CL:0000388			train	easy_sci						EasySci-ATAC	EasySci-ATAC	nuclear		FALSE
mouse	scATAC-seq	quadriceps femoris type I muscle cell	UBERON:0001377_CL:0002211			train	easy_sci						EasySci-ATAC	EasySci-ATAC	nuclear		FALSE
mouse	scATAC-seq	quadriceps femoris type IIa muscle cell	UBERON:0001377_CL:0002214			train	easy_sci						EasySci-ATAC	EasySci-ATAC	nuclear		FALSE
mouse	scATAC-seq	quadriceps femoris type IIb muscle cell	UBERON:0001377_CL:0002215			train	easy_sci						EasySci-ATAC	EasySci-ATAC	nuclear		FALSE
mouse	scATAC-seq	skin of body Langerhans cell	UBERON:0002097_CL:0000453			train	easy_sci						EasySci-ATAC	EasySci-ATAC	nuclear		FALSE
mouse	scATAC-seq	skin of body Schwann cell	UBERON:0002097_CL:0002573			train	easy_sci						EasySci-ATAC	EasySci-ATAC	nuclear		FALSE
mouse	scATAC-seq	skin of body adipocyte	UBERON:0002097_CL:0000136			train	easy_sci						EasySci-ATAC	EasySci-ATAC	nuclear		FALSE
mouse	scATAC-seq	skin of body endothelial cell of lymphatic vessel	UBERON:0002097_CL:0002138			train	easy_sci						EasySci-ATAC	EasySci-ATAC	nuclear		FALSE
mouse	scATAC-seq	skin of body endothelial cell of vascular tree	UBERON:0002097_CL:0002139			train	easy_sci						EasySci-ATAC	EasySci-ATAC	nuclear		FALSE
mouse	scATAC-seq	skin of body fibroblast	UBERON:0002097_CL:0000057			train	easy_sci						EasySci-ATAC	EasySci-ATAC	nuclear		FALSE
mouse	scATAC-seq	skin of body hair follicle cell	UBERON:0002097_CL:0002559			train	easy_sci						EasySci-ATAC	EasySci-ATAC	nuclear		FALSE
mouse	scATAC-seq	skin of body hair follicle dermal papilla cell	UBERON:0002097_CL:0000346			train	easy_sci						EasySci-ATAC	EasySci-ATAC	nuclear		FALSE
mouse	scATAC-seq	skin of body inner root sheath cell	UBERON:0002097_CL:0002560			train	easy_sci						EasySci-ATAC	EasySci-ATAC	nuclear		FALSE
mouse	scATAC-seq	skin of body keratinocyte	UBERON:0002097_CL:0000312			train	easy_sci						EasySci-ATAC	EasySci-ATAC	nuclear		FALSE
mouse	scATAC-seq	skin of body macrophage	UBERON:0002097_CL:0000235			train	easy_sci						EasySci-ATAC	EasySci-ATAC	nuclear		FALSE
mouse	scATAC-seq	skin of body outer root sheath cell	UBERON:0002097_CL:0002561			train	easy_sci						EasySci-ATAC	EasySci-ATAC	nuclear		FALSE
mouse	scATAC-seq	skin of body respiratory suprabasal cell	UBERON:0002097_CL:4033048			train	easy_sci						EasySci-ATAC	EasySci-ATAC	nuclear		FALSE
mouse	scATAC-seq	skin of body sebaceous gland cell	UBERON:0002097_CL:2000021			train	easy_sci						EasySci-ATAC	EasySci-ATAC	nuclear		FALSE
mouse	scATAC-seq	skin of body sebum secreting cell	UBERON:0002097_CL:0000317			train	easy_sci						EasySci-ATAC	EasySci-ATAC	nuclear		FALSE
mouse	scATAC-seq	skin of body sheath cell	UBERON:0002097_CL:0000618			train	easy_sci						EasySci-ATAC	EasySci-ATAC	nuclear		FALSE
mouse	scATAC-seq	skin of body suprabasal keratinocyte	UBERON:0002097_CL:4033013			train	easy_sci						EasySci-ATAC	EasySci-ATAC	nuclear		FALSE
mouse	scATAC-seq	skin of body transit amplifying cell	UBERON:0002097_CL:0009010			train	easy_sci						EasySci-ATAC	EasySci-ATAC	nuclear		FALSE
mouse	scATAC-seq	spleen B cell	UBERON:0002106_CL:0000236			train	easy_sci						EasySci-ATAC	EasySci-ATAC	nuclear		FALSE
mouse	scATAC-seq	spleen T cell	UBERON:0002106_CL:0000084			train	easy_sci						EasySci-ATAC	EasySci-ATAC	nuclear		FALSE
mouse	scATAC-seq	spleen conventional dendritic cell	UBERON:0002106_CL:0000990			train	easy_sci						EasySci-ATAC	EasySci-ATAC	nuclear		FALSE
mouse	scATAC-seq	spleen endothelial cell of vascular tree	UBERON:0002106_CL:0002139			train	easy_sci						EasySci-ATAC	EasySci-ATAC	nuclear		FALSE
mouse	scATAC-seq	spleen erythroid progenitor cell	UBERON:0002106_CL:0000038			train	easy_sci						EasySci-ATAC	EasySci-ATAC	nuclear		FALSE
mouse	scATAC-seq	spleen fibroblast	UBERON:0002106_CL:0000057			train	easy_sci						EasySci-ATAC	EasySci-ATAC	nuclear		FALSE
mouse	scATAC-seq	spleen germinal center B cell	UBERON:0002106_CL:0000844			train	easy_sci						EasySci-ATAC	EasySci-ATAC	nuclear		FALSE
mouse	scATAC-seq	spleen macrophage	UBERON:0002106_CL:0000235			train	easy_sci						EasySci-ATAC	EasySci-ATAC	nuclear		FALSE
mouse	scATAC-seq	spleen monocyte	UBERON:0002106_CL:0000576			train	easy_sci						EasySci-ATAC	EasySci-ATAC	nuclear		FALSE
mouse	scATAC-seq	spleen naive B cell	UBERON:0002106_CL:0000788			train	easy_sci						EasySci-ATAC	EasySci-ATAC	nuclear		FALSE
mouse	scATAC-seq	spleen natural killer cell	UBERON:0002106_CL:0000623			train	easy_sci						EasySci-ATAC	EasySci-ATAC	nuclear		FALSE
mouse	scATAC-seq	spleen plasma cell	UBERON:0002106_CL:0000786			train	easy_sci						EasySci-ATAC	EasySci-ATAC	nuclear		FALSE
mouse	scATAC-seq	spleen plasmacytoid dendritic cell	UBERON:0002106_CL:0000784			train	easy_sci						EasySci-ATAC	EasySci-ATAC	nuclear		FALSE
mouse	scATAC-seq	spleen transitional stage B cell	UBERON:0002106_CL:0000818			train	easy_sci						EasySci-ATAC	EasySci-ATAC	nuclear		FALSE
mouse	scATAC-seq	stomach B cell	UBERON:0000945_CL:0000236			train	easy_sci						EasySci-ATAC	EasySci-ATAC	nuclear		FALSE
mouse	scATAC-seq	stomach T cell	UBERON:0000945_CL:0000084			train	easy_sci						EasySci-ATAC	EasySci-ATAC	nuclear		FALSE
mouse	scATAC-seq	stomach adipocyte	UBERON:0000945_CL:0000136			train	easy_sci						EasySci-ATAC	EasySci-ATAC	nuclear		FALSE
mouse	scATAC-seq	stomach cell of skeletal muscle	UBERON:0000945_CL:0000188			train	easy_sci						EasySci-ATAC	EasySci-ATAC	nuclear		FALSE
mouse	scATAC-seq	stomach endothelial cell of vascular tree	UBERON:0000945_CL:0002139			train	easy_sci						EasySci-ATAC	EasySci-ATAC	nuclear		FALSE
mouse	scATAC-seq	stomach enteroendocrine cell	UBERON:0000945_CL:0000164			train	easy_sci						EasySci-ATAC	EasySci-ATAC	nuclear		FALSE
mouse	scATAC-seq	stomach enteroglial cell	UBERON:0000945_CL:4040002			train	easy_sci						EasySci-ATAC	EasySci-ATAC	nuclear		FALSE
mouse	scATAC-seq	stomach epithelial cell of esophagus	UBERON:0000945_CL:0002252			train	easy_sci						EasySci-ATAC	EasySci-ATAC	nuclear		FALSE
mouse	scATAC-seq	stomach fibroblast	UBERON:0000945_CL:0000057			train	easy_sci						EasySci-ATAC	EasySci-ATAC	nuclear		FALSE
mouse	scATAC-seq	stomach macrophage	UBERON:0000945_CL:0000235			train	easy_sci						EasySci-ATAC	EasySci-ATAC	nuclear		FALSE
mouse	scATAC-seq	stomach mast cell	UBERON:0000945_CL:0000097			train	easy_sci						EasySci-ATAC	EasySci-ATAC	nuclear		FALSE
mouse	scATAC-seq	stomach mesothelial cell	UBERON:0000945_CL:0000077			train	easy_sci						EasySci-ATAC	EasySci-ATAC	nuclear		FALSE
mouse	scATAC-seq	stomach monocyte	UBERON:0000945_CL:0000576			train	easy_sci						EasySci-ATAC	EasySci-ATAC	nuclear		FALSE
mouse	scATAC-seq	stomach mucous cell of stomach	UBERON:0000945_CL:0002180			train	easy_sci						EasySci-ATAC	EasySci-ATAC	nuclear		FALSE
mouse	scATAC-seq	stomach myeloid dendritic cell	UBERON:0000945_CL:0000782			train	easy_sci						EasySci-ATAC	EasySci-ATAC	nuclear		FALSE
mouse	scATAC-seq	stomach parietal cell	UBERON:0000945_CL:0000162			train	easy_sci						EasySci-ATAC	EasySci-ATAC	nuclear		FALSE
mouse	scATAC-seq	stomach peptic cell	UBERON:0000945_CL:0000155			train	easy_sci						EasySci-ATAC	EasySci-ATAC	nuclear		FALSE
mouse	scATAC-seq	stomach pericyte	UBERON:0000945_CL:0000669			train	easy_sci						EasySci-ATAC	EasySci-ATAC	nuclear		FALSE
mouse	scATAC-seq	stomach plasma cell	UBERON:0000945_CL:0000786			train	easy_sci						EasySci-ATAC	EasySci-ATAC	nuclear		FALSE
mouse	scATAC-seq	stomach smooth muscle cell	UBERON:0000945_CL:0000192			train	easy_sci						EasySci-ATAC	EasySci-ATAC	nuclear		FALSE
mouse	scATAC-seq	thymus B cell	UBERON:0002370_CL:0000236			train	easy_sci						EasySci-ATAC	EasySci-ATAC	nuclear		FALSE
mouse	scATAC-seq	thymus CD4-positive, alpha-beta T cell	UBERON:0002370_CL:0000624			train	easy_sci						EasySci-ATAC	EasySci-ATAC	nuclear		FALSE
mouse	scATAC-seq	thymus CD8-positive, alpha-beta T cell	UBERON:0002370_CL:0000625			train	easy_sci						EasySci-ATAC	EasySci-ATAC	nuclear		FALSE
mouse	scATAC-seq	thymus T follicular helper cell	UBERON:0002370_CL:0002038			train	easy_sci						EasySci-ATAC	EasySci-ATAC	nuclear		FALSE
mouse	scATAC-seq	thymus T-helper 2 cell	UBERON:0002370_CL:0000546			train	easy_sci						EasySci-ATAC	EasySci-ATAC	nuclear		FALSE
mouse	scATAC-seq	thymus double negative thymocyte	UBERON:0002370_CL:0002489			train	easy_sci						EasySci-ATAC	EasySci-ATAC	nuclear		FALSE
mouse	scATAC-seq	thymus double-positive, alpha-beta thymocyte	UBERON:0002370_CL:0000809			train	easy_sci						EasySci-ATAC	EasySci-ATAC	nuclear		FALSE
mouse	scATAC-seq	thymus gamma-delta T cell	UBERON:0002370_CL:0000798			train	easy_sci						EasySci-ATAC	EasySci-ATAC	nuclear		FALSE
mouse	scATAC-seq	thymus immature gamma-delta T cell	UBERON:0002370_CL:0000799			train	easy_sci						EasySci-ATAC	EasySci-ATAC	nuclear		FALSE
mouse	scATAC-seq	thymus macrophage	UBERON:0002370_CL:0000235			train	easy_sci						EasySci-ATAC	EasySci-ATAC	nuclear		FALSE
mouse	scATAC-seq	thymus myeloid dendritic cell	UBERON:0002370_CL:0000782			train	easy_sci						EasySci-ATAC	EasySci-ATAC	nuclear		FALSE
mouse	scATAC-seq	thymus regulatory T cell	UBERON:0002370_CL:0000815			train	easy_sci						EasySci-ATAC	EasySci-ATAC	nuclear		FALSE
mouse	scATAC-seq	white adipose tissue B cell	UBERON:0001347_CL:0000236			train	easy_sci						EasySci-ATAC	EasySci-ATAC	nuclear		FALSE
mouse	scATAC-seq	white adipose tissue CD4-positive, alpha-beta T cell	UBERON:0001347_CL:0000624			train	easy_sci						EasySci-ATAC	EasySci-ATAC	nuclear		FALSE
mouse	scATAC-seq	white adipose tissue CD8-positive, alpha-beta T cell	UBERON:0001347_CL:0000625			train	easy_sci						EasySci-ATAC	EasySci-ATAC	nuclear		FALSE
mouse	scATAC-seq	white adipose tissue T cell	UBERON:0001347_CL:0000084			train	easy_sci						EasySci-ATAC	EasySci-ATAC	nuclear		FALSE
mouse	scATAC-seq	white adipose tissue adipocyte	UBERON:0001347_CL:0000136			train	easy_sci						EasySci-ATAC	EasySci-ATAC	nuclear		FALSE
mouse	scATAC-seq	white adipose tissue basophil	UBERON:0001347_CL:0000767			train	easy_sci						EasySci-ATAC	EasySci-ATAC	nuclear		FALSE
mouse	scATAC-seq	white adipose tissue endothelial cell of lymphatic vessel	UBERON:0001347_CL:0002138			train	easy_sci						EasySci-ATAC	EasySci-ATAC	nuclear		FALSE
mouse	scATAC-seq	white adipose tissue endothelial cell of vascular tree	UBERON:0001347_CL:0002139			train	easy_sci						EasySci-ATAC	EasySci-ATAC	nuclear		FALSE
mouse	scATAC-seq	white adipose tissue eosinophil	UBERON:0001347_CL:0000771			train	easy_sci						EasySci-ATAC	EasySci-ATAC	nuclear		FALSE
mouse	scATAC-seq	white adipose tissue epididymis glandular cell	UBERON:0001347_CL:1001590			train	easy_sci						EasySci-ATAC	EasySci-ATAC	nuclear		FALSE
mouse	scATAC-seq	white adipose tissue epithelial cell	UBERON:0001347_CL:0000066			train	easy_sci						EasySci-ATAC	EasySci-ATAC	nuclear		FALSE
mouse	scATAC-seq	white adipose tissue fibroblast	UBERON:0001347_CL:0000057			train	easy_sci						EasySci-ATAC	EasySci-ATAC	nuclear		FALSE
mouse	scATAC-seq	white adipose tissue follicular dendritic cell	UBERON:0001347_CL:0000442			train	easy_sci						EasySci-ATAC	EasySci-ATAC	nuclear		FALSE
mouse	scATAC-seq	white adipose tissue gamma-delta T cell	UBERON:0001347_CL:0000798			train	easy_sci						EasySci-ATAC	EasySci-ATAC	nuclear		FALSE
mouse	scATAC-seq	white adipose tissue macrophage	UBERON:0001347_CL:0000235			train	easy_sci						EasySci-ATAC	EasySci-ATAC	nuclear		FALSE
mouse	scATAC-seq	white adipose tissue mesothelial cell	UBERON:0001347_CL:0000077			train	easy_sci						EasySci-ATAC	EasySci-ATAC	nuclear		FALSE
mouse	scATAC-seq	white adipose tissue monocyte	UBERON:0001347_CL:0000576			train	easy_sci						EasySci-ATAC	EasySci-ATAC	nuclear		FALSE
mouse	scATAC-seq	white adipose tissue myeloid dendritic cell	UBERON:0001347_CL:0000782			train	easy_sci						EasySci-ATAC	EasySci-ATAC	nuclear		FALSE
mouse	scATAC-seq	white adipose tissue natural killer cell	UBERON:0001347_CL:0000623			train	easy_sci						EasySci-ATAC	EasySci-ATAC	nuclear		FALSE
mouse	scATAC-seq	white adipose tissue pancreatic acinar cell	UBERON:0001347_CL:0002064			train	easy_sci						EasySci-ATAC	EasySci-ATAC	nuclear		FALSE
mouse	scATAC-seq	white adipose tissue pericyte	UBERON:0001347_CL:0000669			train	easy_sci						EasySci-ATAC	EasySci-ATAC	nuclear		FALSE
mouse	scATAC-seq	white adipose tissue plasma cell	UBERON:0001347_CL:0000786			train	easy_sci						EasySci-ATAC	EasySci-ATAC	nuclear		FALSE
mouse	scATAC-seq	white adipose tissue progenitor cell	UBERON:0001347_CL:0011026			train	easy_sci						EasySci-ATAC	EasySci-ATAC	nuclear		FALSE
mouse	scATAC-seq	white adipose tissue smooth muscle cell	UBERON:0001347_CL:0000192			train	easy_sci						EasySci-ATAC	EasySci-ATAC	nuclear		FALSE
mouse	scATAC-seq	allantois	UBERON:0004340			unused	cellranger						10x multiome	scATAC-seq 10X	nuclear		FALSE
mouse	scATAC-seq	blood progenitor cell	UBERON:0000178_CL:0011026			unused	cellranger						10x multiome	scATAC-seq 10X	nuclear		FALSE
mouse	scATAC-seq	brain	UBERON:0000955			unused	cellranger						10x multiome	scATAC-seq 10X	nuclear		FALSE
mouse	scATAC-seq	brain astrocyte	UBERON:0000955_CL:0000127			unused	easy_sci						EasySci-ATAC	EasySci-ATAC	nuclear		FALSE
mouse	scATAC-seq	brain astrocyte	UBERON:0000955_CL:0000127			unused	bowtie2	ENCSR568LCP;ENCSR265XVL;ENCSR672YNE;ENCSR921EFB;ENCSR425RRQ;ENCSR761TEQ;ENCSR924ZXU;ENCSR657LRM;ENCSR521RLW;ENCSR482ORB;ENCSR021UQR;ENCSR401ARG;ENCSR826NKW;ENCSR888UYM;ENCSR502SUM					10x multiome	scATAC-seq 10X	nuclear		FALSE
mouse	scATAC-seq	caudal region epiblast cell	UBERON:0006071_CL:0000352			unused	cellranger						10x multiome	scATAC-seq 10X	nuclear		FALSE
mouse	scATAC-seq	caudal region mesodermal cell	UBERON:0006071_CL:0000222			unused	cellranger						10x multiome	scATAC-seq 10X	nuclear		FALSE
mouse	scATAC-seq	digestive tract	UBERON:0001555			unused	cellranger						10x multiome	scATAC-seq 10X	nuclear		FALSE
mouse	scATAC-seq	endoderm	UBERON:0000925			unused	cellranger						10x multiome	scATAC-seq 10X	nuclear		FALSE
mouse	scATAC-seq	endothelium	UBERON:0001986			unused	cellranger						10x multiome	scATAC-seq 10X	nuclear		FALSE
mouse	scATAC-seq	epiblast (generic)	UBERON:0002532			unused	cellranger						10x multiome	scATAC-seq 10X	nuclear		FALSE
mouse	scATAC-seq	erythroid progenitor cell	CL:0000038			unused	cellranger						10x multiome	scATAC-seq 10X	nuclear		FALSE
mouse	scATAC-seq	external ectoderm	UBERON:0000076			unused	cellranger						10x multiome	scATAC-seq 10X	nuclear		FALSE
mouse	scATAC-seq	extraembryonic ectoderm	UBERON:0004366			unused	cellranger						10x multiome	scATAC-seq 10X	nuclear		FALSE
mouse	scATAC-seq	extraembryonic endoderm	UBERON:0008945			unused	cellranger						10x multiome	scATAC-seq 10X	nuclear		FALSE
mouse	scATAC-seq	extraembryonic mesoderm	UBERON:0005728			unused	cellranger						10x multiome	scATAC-seq 10X	nuclear		FALSE
mouse	scATAC-seq	filiform papilla	UBERON:0002467			unused	cellranger						10x multiome	scATAC-seq 10X	nuclear		FALSE
mouse	scATAC-seq	heart cardiac muscle cell	UBERON:0000948_CL:0000746			unused	cellranger						10x multiome	scATAC-seq 10X	nuclear		FALSE
mouse	scATAC-seq	hemangioblast	CL:0002418			unused	cellranger						10x multiome	scATAC-seq 10X	nuclear		FALSE
mouse	scATAC-seq	intermediate mesoderm	UBERON:0003064			unused	cellranger						10x multiome	scATAC-seq 10X	nuclear		FALSE
mouse	scATAC-seq	mesenchymal cell	CL:0008019			unused	cellranger						10x multiome	scATAC-seq 10X	nuclear		FALSE
mouse	scATAC-seq	mesoderm	UBERON:0000926			unused	cellranger						10x multiome	scATAC-seq 10X	nuclear		FALSE
mouse	scATAC-seq	multi fate stem cell	CL:0000048			unused	cellranger						10x multiome	scATAC-seq 10X	nuclear		FALSE
mouse	scATAC-seq	neural crest cell	CL:0011012			unused	cellranger						10x multiome	scATAC-seq 10X	nuclear		FALSE
mouse	scATAC-seq	neurectoderm	UBERON:0002346			unused	cellranger						10x multiome	scATAC-seq 10X	nuclear		FALSE
mouse	scATAC-seq	notochord	UBERON:0002328			unused	cellranger						10x multiome	scATAC-seq 10X	nuclear		FALSE
mouse	scATAC-seq	paraxial mesoderm	UBERON:0003077			unused	cellranger						10x multiome	scATAC-seq 10X	nuclear		FALSE
mouse	scATAC-seq	parietal endoderm	UBERON:0008800			unused	cellranger						10x multiome	scATAC-seq 10X	nuclear		FALSE
mouse	scATAC-seq	primary motor cortex astrocyte	UBERON:0001384_CL:0000127			unused	cellranger						10x multiome	scATAC-seq 10X	nuclear		FALSE
mouse	scATAC-seq	primitive streak	UBERON:0004341			unused	cellranger						10x multiome	scATAC-seq 10X	nuclear		FALSE
mouse	scATAC-seq	spinal cord	UBERON:0002240			unused	cellranger						10x multiome	scATAC-seq 10X	nuclear		FALSE
mouse	scATAC-seq	thymus epithelial cell of thymus	UBERON:0002370_CL:0002293			unused	easy_sci						EasySci-ATAC	EasySci-ATAC	nuclear		FALSE
mouse	scATAC-seq	visceral endoderm	UBERON:0004877			unused	cellranger						10x multiome	scATAC-seq 10X	nuclear		FALSE
mouse	scRNA-seq	ES-E14TG2a.4	EFO:0007751			train	cellranger				10.1016/j.celrep.2025.116089		10x multiome	scRNA-seq 10X 3	nuclear		TRUE
mouse	scRNA-seq	adrenal gland adipocyte	UBERON:0002369_CL:0000136			train	star_solo	ENCSR093CLX;ENCSR097PDV;ENCSR035ZCY;ENCSR950SIX;ENCSR108ZIJ;ENCSR711CNO;ENCSR662TPD;ENCSR396XOO;ENCSR291RIX;ENCSR263VNQ;ENCSR552XCF;ENCSR356VJZ;ENCSR196TWX;ENCSR551OZP;ENCSR773CKJ;ENCSR452BKB;ENCSR711LRI;ENCSR165VMQ;ENCSR575TNG;ENCSR422JWZ;ENCSR794RPU;ENCSR627TLB;ENCSR049KDI;ENCSR826EHD;ENCSR402GQZ;ENCSR148VQR;ENCSR988AMY;ENCSR201SNQ;ENCSR776XMP;ENCSR454ZHR;ENCSR216UTT;ENCSR403MNL;ENCSR526LFP;ENCSR312AOC;ENCSR732MDJ;ENCSR111SCI;ENCSR982GYD;ENCSR763LIT;ENCSR358SBF;ENCSR908CQZ;ENCSR899EKD;ENCSR157YJO;ENCSR693KAV;ENCSR998YMP;ENCSR165FLF					SPLIT-seq	SPLIT-seq	nuclear		TRUE
mouse	scRNA-seq	adrenal gland adipocyte	UBERON:0002369_CL:0000136			train	star_solo	ENCSR749GDE;ENCSR021YYL;ENCSR402PHR;ENCSR224OUG					10x multiome	scRNA-seq 10X 3	nuclear		TRUE
mouse	scRNA-seq	adrenal gland adrenal medulla chromaffin cell	UBERON:0002369_CL:0000336			train	star_solo	ENCSR402GQZ;ENCSR021YYL;ENCSR988AMY;ENCSR111SCI;ENCSR763LIT;ENCSR776XMP;ENCSR711CNO;ENCSR627TLB;ENCSR899EKD;ENCSR998YMP;ENCSR157YJO;ENCSR662TPD;ENCSR950SIX;ENCSR093CLX;ENCSR711LRI;ENCSR165FLF;ENCSR148VQR;ENCSR982GYD;ENCSR108ZIJ;ENCSR551OZP;ENCSR396XOO;ENCSR908CQZ;ENCSR196TWX;ENCSR826EHD;ENCSR358SBF;ENCSR312AOC;ENCSR097PDV;ENCSR422JWZ;ENCSR472OOH;ENCSR773CKJ;ENCSR552XCF;ENCSR794RPU;ENCSR454ZHR;ENCSR291RIX;ENCSR263VNQ;ENCSR403MNL;ENCSR526LFP;ENCSR049KDI;ENCSR402PHR;ENCSR356VJZ;ENCSR452BKB;ENCSR165VMQ;ENCSR693KAV;ENCSR216UTT;ENCSR732MDJ;ENCSR224OUG;ENCSR035ZCY;ENCSR749GDE;ENCSR201SNQ;ENCSR575TNG					SPLIT-seq	SPLIT-seq	nuclear		TRUE
mouse	scRNA-seq	adrenal gland adrenal medulla chromaffin cell	UBERON:0002369_CL:0000336			train	star_solo	ENCSR908CQZ;ENCSR356VJZ;ENCSR402PHR;ENCSR988AMY;ENCSR157YJO;ENCSR021YYL;ENCSR749GDE;ENCSR224OUG					10x multiome	scRNA-seq 10X 3	nuclear		TRUE
mouse	scRNA-seq	adrenal gland cell of skeletal muscle	UBERON:0002369_CL:0000188			train	star_solo	ENCSR111SCI;ENCSR312AOC;ENCSR998YMP;ENCSR711CNO;ENCSR627TLB;ENCSR732MDJ;ENCSR826EHD;ENCSR662TPD;ENCSR093CLX;ENCSR097PDV;ENCSR165FLF;ENCSR396XOO;ENCSR454ZHR					SPLIT-seq	SPLIT-seq	nuclear		TRUE
mouse	scRNA-seq	adrenal gland endothelial cell	UBERON:0002369_CL:0000115			train	star_solo	ENCSR035ZCY;ENCSR998YMP;ENCSR165VMQ;ENCSR693KAV;ENCSR773CKJ;ENCSR982GYD;ENCSR216UTT;ENCSR552XCF;ENCSR196TWX;ENCSR794RPU;ENCSR899EKD;ENCSR776XMP;ENCSR472OOH;ENCSR526LFP;ENCSR711LRI;ENCSR662TPD;ENCSR093CLX;ENCSR422JWZ;ENCSR950SIX;ENCSR108ZIJ;ENCSR358SBF;ENCSR575TNG;ENCSR312AOC;ENCSR826EHD;ENCSR627TLB;ENCSR165FLF;ENCSR049KDI;ENCSR403MNL;ENCSR201SNQ;ENCSR402GQZ;ENCSR263VNQ;ENCSR291RIX;ENCSR452BKB;ENCSR763LIT;ENCSR148VQR;ENCSR111SCI;ENCSR097PDV;ENCSR454ZHR;ENCSR711CNO;ENCSR396XOO;ENCSR732MDJ					SPLIT-seq	SPLIT-seq	nuclear		TRUE
mouse	scRNA-seq	adrenal gland endothelial cell	UBERON:0002369_CL:0000115			train	star_solo	ENCSR749GDE;ENCSR988AMY;ENCSR356VJZ;ENCSR908CQZ;ENCSR157YJO;ENCSR402PHR;ENCSR224OUG;ENCSR021YYL					10x multiome	scRNA-seq 10X 3	nuclear		TRUE
mouse	scRNA-seq	adrenal gland fibroblast	UBERON:0002369_CL:0000057			train	star_solo	ENCSR165FLF;ENCSR157YJO;ENCSR526LFP;ENCSR224OUG;ENCSR693KAV;ENCSR773CKJ;ENCSR097PDV;ENCSR749GDE;ENCSR794RPU;ENCSR575TNG;ENCSR988AMY;ENCSR216UTT;ENCSR899EKD;ENCSR111SCI;ENCSR551OZP;ENCSR263VNQ;ENCSR108ZIJ;ENCSR196TWX;ENCSR356VJZ;ENCSR035ZCY;ENCSR763LIT;ENCSR732MDJ;ENCSR402GQZ;ENCSR093CLX;ENCSR826EHD;ENCSR402PHR;ENCSR201SNQ;ENCSR472OOH;ENCSR452BKB;ENCSR454ZHR;ENCSR396XOO;ENCSR908CQZ;ENCSR627TLB;ENCSR662TPD;ENCSR776XMP;ENCSR148VQR;ENCSR552XCF;ENCSR312AOC;ENCSR711LRI;ENCSR998YMP;ENCSR165VMQ;ENCSR422JWZ;ENCSR403MNL;ENCSR021YYL;ENCSR358SBF					SPLIT-seq	SPLIT-seq	nuclear		TRUE
mouse	scRNA-seq	adrenal gland hepatocyte	UBERON:0002369_CL:0000182			train	star_solo	ENCSR165FLF;ENCSR358SBF;ENCSR422JWZ;ENCSR021YYL;ENCSR108ZIJ;ENCSR552XCF;ENCSR575TNG;ENCSR526LFP;ENCSR111SCI;ENCSR776XMP;ENCSR402PHR;ENCSR998YMP;ENCSR662TPD;ENCSR908CQZ;ENCSR732MDJ;ENCSR312AOC;ENCSR403MNL;ENCSR693KAV;ENCSR049KDI;ENCSR749GDE;ENCSR157YJO;ENCSR402GQZ;ENCSR711LRI;ENCSR763LIT;ENCSR472OOH;ENCSR396XOO;ENCSR097PDV;ENCSR093CLX					SPLIT-seq	SPLIT-seq	nuclear		TRUE
mouse	scRNA-seq	adrenal gland macrophage	UBERON:0002369_CL:0000235			train	star_solo	ENCSR165FLF;ENCSR711CNO;ENCSR312AOC;ENCSR472OOH;ENCSR165VMQ;ENCSR196TWX;ENCSR097PDV;ENCSR358SBF;ENCSR402GQZ;ENCSR111SCI;ENCSR396XOO;ENCSR908CQZ;ENCSR794RPU;ENCSR454ZHR;ENCSR776XMP;ENCSR093CLX;ENCSR403MNL;ENCSR998YMP;ENCSR148VQR;ENCSR356VJZ;ENCSR291RIX;ENCSR982GYD;ENCSR711LRI;ENCSR899EKD;ENCSR749GDE;ENCSR552XCF;ENCSR826EHD;ENCSR575TNG;ENCSR224OUG;ENCSR108ZIJ;ENCSR422JWZ;ENCSR452BKB;ENCSR263VNQ;ENCSR216UTT;ENCSR950SIX;ENCSR021YYL;ENCSR662TPD;ENCSR693KAV;ENCSR201SNQ;ENCSR988AMY;ENCSR157YJO;ENCSR402PHR;ENCSR732MDJ;ENCSR526LFP					SPLIT-seq	SPLIT-seq	nuclear		TRUE
mouse	scRNA-seq	adrenal gland mesenchymal cell	UBERON:0002369_CL:0008019			train	star_solo	ENCSR224OUG;ENCSR776XMP;ENCSR826EHD;ENCSR165FLF;ENCSR988AMY;ENCSR454ZHR;ENCSR165VMQ;ENCSR908CQZ;ENCSR157YJO;ENCSR693KAV;ENCSR551OZP;ENCSR108ZIJ;ENCSR749GDE;ENCSR396XOO;ENCSR711LRI;ENCSR148VQR;ENCSR794RPU;ENCSR899EKD;ENCSR111SCI;ENCSR097PDV;ENCSR552XCF;ENCSR998YMP;ENCSR263VNQ;ENCSR356VJZ;ENCSR216UTT;ENCSR312AOC;ENCSR422JWZ;ENCSR526LFP;ENCSR403MNL;ENCSR021YYL;ENCSR773CKJ;ENCSR732MDJ;ENCSR201SNQ;ENCSR662TPD;ENCSR402PHR					SPLIT-seq	SPLIT-seq	nuclear		TRUE
mouse	scRNA-seq	adrenal gland smooth muscle cell	UBERON:0002369_CL:0000192			train	star_solo	ENCSR998YMP;ENCSR108ZIJ;ENCSR093CLX;ENCSR216UTT;ENCSR776XMP;ENCSR526LFP;ENCSR111SCI;ENCSR157YJO;ENCSR263VNQ;ENCSR396XOO;ENCSR196TWX;ENCSR988AMY;ENCSR711LRI;ENCSR403MNL;ENCSR662TPD;ENCSR749GDE;ENCSR165FLF;ENCSR899EKD;ENCSR356VJZ;ENCSR312AOC;ENCSR693KAV;ENCSR826EHD;ENCSR552XCF;ENCSR908CQZ;ENCSR358SBF;ENCSR224OUG;ENCSR402PHR;ENCSR732MDJ;ENCSR097PDV;ENCSR021YYL;ENCSR950SIX;ENCSR422JWZ					SPLIT-seq	SPLIT-seq	nuclear		TRUE
mouse	scRNA-seq	adrenal gland stromal cell	UBERON:0002369_CL:0000499			train	star_solo	ENCSR908CQZ;ENCSR312AOC;ENCSR396XOO;ENCSR201SNQ;ENCSR165FLF;ENCSR021YYL;ENCSR950SIX;ENCSR402GQZ;ENCSR627TLB;ENCSR551OZP;ENCSR196TWX;ENCSR157YJO;ENCSR711LRI;ENCSR526LFP;ENCSR749GDE;ENCSR263VNQ;ENCSR097PDV;ENCSR111SCI;ENCSR454ZHR;ENCSR358SBF;ENCSR575TNG;ENCSR165VMQ;ENCSR403MNL;ENCSR711CNO;ENCSR982GYD;ENCSR662TPD;ENCSR148VQR;ENCSR552XCF;ENCSR035ZCY;ENCSR693KAV;ENCSR402PHR;ENCSR988AMY;ENCSR998YMP;ENCSR763LIT;ENCSR899EKD;ENCSR826EHD;ENCSR093CLX;ENCSR794RPU;ENCSR776XMP;ENCSR773CKJ;ENCSR108ZIJ;ENCSR472OOH;ENCSR452BKB;ENCSR216UTT					SPLIT-seq	SPLIT-seq	nuclear		TRUE
mouse	scRNA-seq	adrenal gland stromal cell	UBERON:0002369_CL:0000499			train	star_solo	ENCSR356VJZ;ENCSR224OUG					10x multiome	scRNA-seq 10X 3	nuclear		TRUE
mouse	scRNA-seq	adrenal gland type I cell of adrenal cortex	UBERON:0002369_CL:0002099			train	star_solo	ENCSR196TWX;ENCSR552XCF;ENCSR452BKB;ENCSR312AOC;ENCSR794RPU;ENCSR093CLX;ENCSR693KAV;ENCSR403MNL;ENCSR216UTT;ENCSR358SBF;ENCSR402GQZ;ENCSR711CNO;ENCSR035ZCY;ENCSR711LRI;ENCSR472OOH;ENCSR148VQR;ENCSR526LFP;ENCSR454ZHR;ENCSR291RIX;ENCSR108ZIJ;ENCSR165FLF;ENCSR097PDV;ENCSR998YMP;ENCSR763LIT;ENCSR732MDJ;ENCSR950SIX;ENCSR201SNQ;ENCSR662TPD;ENCSR422JWZ;ENCSR899EKD;ENCSR776XMP;ENCSR396XOO;ENCSR263VNQ;ENCSR111SCI;ENCSR627TLB;ENCSR826EHD;ENCSR575TNG;ENCSR551OZP;ENCSR165VMQ					SPLIT-seq	SPLIT-seq	nuclear		TRUE
mouse	scRNA-seq	adrenal gland type I cell of adrenal cortex	UBERON:0002369_CL:0002099			train	star_solo	ENCSR021YYL;ENCSR749GDE;ENCSR356VJZ;ENCSR224OUG;ENCSR402PHR;ENCSR157YJO;ENCSR988AMY;ENCSR908CQZ					10x multiome	scRNA-seq 10X 3	nuclear		TRUE
mouse	scRNA-seq	adrenal gland type II cell of adrenal cortex	UBERON:0002369_CL:0002136			train	star_solo	ENCSR552XCF;ENCSR776XMP;ENCSR402GQZ;ENCSR732MDJ;ENCSR049KDI;ENCSR403MNL;ENCSR763LIT;ENCSR575TNG;ENCSR794RPU;ENCSR526LFP;ENCSR899EKD;ENCSR312AOC;ENCSR422JWZ;ENCSR216UTT;ENCSR711LRI;ENCSR263VNQ;ENCSR452BKB;ENCSR950SIX;ENCSR148VQR;ENCSR472OOH;ENCSR662TPD;ENCSR711CNO;ENCSR454ZHR;ENCSR826EHD;ENCSR358SBF;ENCSR108ZIJ;ENCSR093CLX;ENCSR396XOO;ENCSR111SCI;ENCSR165FLF;ENCSR773CKJ;ENCSR035ZCY;ENCSR627TLB;ENCSR982GYD;ENCSR998YMP;ENCSR201SNQ;ENCSR693KAV;ENCSR165VMQ;ENCSR551OZP;ENCSR097PDV;ENCSR196TWX;ENCSR291RIX					SPLIT-seq	SPLIT-seq	nuclear		TRUE
mouse	scRNA-seq	adrenal gland type II cell of adrenal cortex	UBERON:0002369_CL:0002136			train	star_solo	ENCSR021YYL;ENCSR908CQZ;ENCSR402PHR;ENCSR749GDE;ENCSR988AMY;ENCSR224OUG;ENCSR356VJZ;ENCSR157YJO					10x multiome	scRNA-seq 10X 3	nuclear		TRUE
mouse	scRNA-seq	allantois	UBERON:0004340			train	cellranger				10.1101/2022.06.15.496239		10x multiome	scRNA-seq 10X 3	nuclear		TRUE
mouse	scRNA-seq	blood progenitor cell	UBERON:0000178_CL:0011026			train	cellranger				10.1101/2022.06.15.496239		10x multiome	scRNA-seq 10X 3	nuclear		TRUE
mouse	scRNA-seq	brain	UBERON:0000955			train	cellranger				10.1101/2022.06.15.496239		10x multiome	scRNA-seq 10X 3	nuclear		TRUE
mouse	scRNA-seq	brain Bergmann glial cell	UBERON:0000955_CL:0000644			train	easy_sci				10.1126/science.adn3949		tag based single nucleus RNA sequencing	EasySci	nuclear		TRUE
mouse	scRNA-seq	brain Purkinje cell	UBERON:0000955_CL:0000121			train	easy_sci				10.1126/science.adn3949		tag based single nucleus RNA sequencing	EasySci	nuclear		TRUE
mouse	scRNA-seq	brain central nervous system neuron	UBERON:0000955_CL:2000029			train	easy_sci				10.1126/science.adn3949		tag based single nucleus RNA sequencing	EasySci	nuclear		TRUE
mouse	scRNA-seq	brain cerebellar granule cell	UBERON:0000955_CL:0001031			train	easy_sci				10.1126/science.adn3949		tag based single nucleus RNA sequencing	EasySci	nuclear		TRUE
mouse	scRNA-seq	brain cerebellar neuron	UBERON:0000955_CL:1001611			train	easy_sci				10.1126/science.adn3949		tag based single nucleus RNA sequencing	EasySci	nuclear		TRUE
mouse	scRNA-seq	brain choroid plexus epithelial cell	UBERON:0000955_CL:0000706			train	easy_sci				10.1126/science.adn3949		tag based single nucleus RNA sequencing	EasySci	nuclear		TRUE
mouse	scRNA-seq	brain dentate gyrus neuron	UBERON:0000955_CL:4023062			train	easy_sci				10.1126/science.adn3949		tag based single nucleus RNA sequencing	EasySci	nuclear		TRUE
mouse	scRNA-seq	brain endothelial cell	UBERON:0000955_CL:0000115			train	easy_sci				10.1126/science.adn3949		tag based single nucleus RNA sequencing	EasySci	nuclear		TRUE
mouse	scRNA-seq	brain ependymal cell	UBERON:0000955_CL:0000065			train	easy_sci				10.1126/science.adn3949		tag based single nucleus RNA sequencing	EasySci	nuclear		TRUE
mouse	scRNA-seq	brain interneuron	UBERON:0000955_CL:0000099			train	easy_sci				10.1126/science.adn3949		tag based single nucleus RNA sequencing	EasySci	nuclear		TRUE
mouse	scRNA-seq	brain medium spiny neuron	UBERON:0000955_CL:1001474			train	easy_sci				10.1126/science.adn3949		tag based single nucleus RNA sequencing	EasySci	nuclear		TRUE
mouse	scRNA-seq	brain microglial cell	UBERON:0000955_CL:0000129			train	easy_sci				10.1126/science.adn3949		tag based single nucleus RNA sequencing	EasySci	nuclear		TRUE
mouse	scRNA-seq	brain olfactory bulb interneuron	UBERON:0000955_CL:1001434			train	easy_sci				10.1126/science.adn3949		tag based single nucleus RNA sequencing	EasySci	nuclear		TRUE
mouse	scRNA-seq	brain oligodendrocyte	UBERON:0000955_CL:0000128			train	easy_sci				10.1126/science.adn3949		tag based single nucleus RNA sequencing	EasySci	nuclear		TRUE
mouse	scRNA-seq	brain oligodendrocyte precursor cell	UBERON:0000955_CL:0002453			train	easy_sci				10.1126/science.adn3949		tag based single nucleus RNA sequencing	EasySci	nuclear		TRUE
mouse	scRNA-seq	brain pituitary gland cell	UBERON:0000955_CL:2000004			train	easy_sci				10.1126/science.adn3949		tag based single nucleus RNA sequencing	EasySci	nuclear		TRUE
mouse	scRNA-seq	brain pyramidal neuron	UBERON:0000955_CL:0000598			train	easy_sci				10.1126/science.adn3949		tag based single nucleus RNA sequencing	EasySci	nuclear		TRUE
mouse	scRNA-seq	brain unipolar brush cell	UBERON:0000955_CL:4023161			train	easy_sci				10.1126/science.adn3949		tag based single nucleus RNA sequencing	EasySci	nuclear		TRUE
mouse	scRNA-seq	brain vascular leptomeningeal cell	UBERON:0000955_CL:4023051			train	easy_sci				10.1126/science.adn3949		tag based single nucleus RNA sequencing	EasySci	nuclear		TRUE
mouse	scRNA-seq	brown adipose tissue B cell	UBERON:0001348_CL:0000236			train	easy_sci				10.1126/science.adn3949		tag based single nucleus RNA sequencing	EasySci	nuclear		TRUE
mouse	scRNA-seq	brown adipose tissue T cell	UBERON:0001348_CL:0000084			train	easy_sci				10.1126/science.adn3949		tag based single nucleus RNA sequencing	EasySci	nuclear		TRUE
mouse	scRNA-seq	brown adipose tissue adipocyte	UBERON:0001348_CL:0000136			train	easy_sci				10.1126/science.adn3949		tag based single nucleus RNA sequencing	EasySci	nuclear		TRUE
mouse	scRNA-seq	brown adipose tissue brown adipocyte	UBERON:0001348_CL:0000449			train	easy_sci				10.1126/science.adn3949		tag based single nucleus RNA sequencing	EasySci	nuclear		TRUE
mouse	scRNA-seq	brown adipose tissue cell of skeletal muscle	UBERON:0001348_CL:0000188			train	easy_sci				10.1126/science.adn3949		tag based single nucleus RNA sequencing	EasySci	nuclear		TRUE
mouse	scRNA-seq	brown adipose tissue endothelial cell of vascular tree	UBERON:0001348_CL:0002139			train	easy_sci				10.1126/science.adn3949		tag based single nucleus RNA sequencing	EasySci	nuclear		TRUE
mouse	scRNA-seq	brown adipose tissue hepatoblast	UBERON:0001348_CL:0005026			train	easy_sci				10.1126/science.adn3949		tag based single nucleus RNA sequencing	EasySci	nuclear		TRUE
mouse	scRNA-seq	brown adipose tissue mural cell	UBERON:0001348_CL:0008034			train	easy_sci				10.1126/science.adn3949		tag based single nucleus RNA sequencing	EasySci	nuclear		TRUE
mouse	scRNA-seq	brown adipose tissue myeloid cell	UBERON:0001348_CL:0000763			train	easy_sci				10.1126/science.adn3949		tag based single nucleus RNA sequencing	EasySci	nuclear		TRUE
mouse	scRNA-seq	brown adipose tissue neural cell	UBERON:0001348_CL:0002319			train	easy_sci				10.1126/science.adn3949		tag based single nucleus RNA sequencing	EasySci	nuclear		TRUE
mouse	scRNA-seq	brown adipose tissue progenitor cell	UBERON:0001348_CL:0011026			train	easy_sci				10.1126/science.adn3949		tag based single nucleus RNA sequencing	EasySci	nuclear		TRUE
mouse	scRNA-seq	caudal region epiblast cell	UBERON:0006071_CL:0000352			train	cellranger				10.1101/2022.06.15.496239		10x multiome	scRNA-seq 10X 3	nuclear		TRUE
mouse	scRNA-seq	caudal region mesodermal cell	UBERON:0006071_CL:0000222			train	cellranger				10.1101/2022.06.15.496239		10x multiome	scRNA-seq 10X 3	nuclear		TRUE
mouse	scRNA-seq	colon B cell	UBERON:0001155_CL:0000236			train	easy_sci				10.1126/science.adn3949		tag based single nucleus RNA sequencing	EasySci	nuclear		TRUE
mouse	scRNA-seq	colon T cell	UBERON:0001155_CL:0000084			train	easy_sci				10.1126/science.adn3949		tag based single nucleus RNA sequencing	EasySci	nuclear		TRUE
mouse	scRNA-seq	colon adipocyte	UBERON:0001155_CL:0000136			train	easy_sci				10.1126/science.adn3949		tag based single nucleus RNA sequencing	EasySci	nuclear		TRUE
mouse	scRNA-seq	colon brush cell	UBERON:0001155_CL:0002204			train	easy_sci				10.1126/science.adn3949		tag based single nucleus RNA sequencing	EasySci	nuclear		TRUE
mouse	scRNA-seq	colon colon epithelial cell	UBERON:0001155_CL:0011108			train	easy_sci				10.1126/science.adn3949		tag based single nucleus RNA sequencing	EasySci	nuclear		TRUE
mouse	scRNA-seq	colon endothelial cell of lymphatic vessel	UBERON:0001155_CL:0002138			train	easy_sci				10.1126/science.adn3949		tag based single nucleus RNA sequencing	EasySci	nuclear		TRUE
mouse	scRNA-seq	colon enteric neuron	UBERON:0001155_CL:0007011			train	easy_sci				10.1126/science.adn3949		tag based single nucleus RNA sequencing	EasySci	nuclear		TRUE
mouse	scRNA-seq	colon enteroendocrine cell	UBERON:0001155_CL:0000164			train	easy_sci				10.1126/science.adn3949		tag based single nucleus RNA sequencing	EasySci	nuclear		TRUE
mouse	scRNA-seq	colon enteroglial cell	UBERON:0001155_CL:4040002			train	easy_sci				10.1126/science.adn3949		tag based single nucleus RNA sequencing	EasySci	nuclear		TRUE
mouse	scRNA-seq	colon fibroblast	UBERON:0001155_CL:0000057			train	easy_sci				10.1126/science.adn3949		tag based single nucleus RNA sequencing	EasySci	nuclear		TRUE
mouse	scRNA-seq	colon goblet cell	UBERON:0001155_CL:0000160			train	easy_sci				10.1126/science.adn3949		tag based single nucleus RNA sequencing	EasySci	nuclear		TRUE
mouse	scRNA-seq	colon mesothelial cell	UBERON:0001155_CL:0000077			train	easy_sci				10.1126/science.adn3949		tag based single nucleus RNA sequencing	EasySci	nuclear		TRUE
mouse	scRNA-seq	colon mural cell	UBERON:0001155_CL:0008034			train	easy_sci				10.1126/science.adn3949		tag based single nucleus RNA sequencing	EasySci	nuclear		TRUE
mouse	scRNA-seq	colon myeloid cell	UBERON:0001155_CL:0000763			train	easy_sci				10.1126/science.adn3949		tag based single nucleus RNA sequencing	EasySci	nuclear		TRUE
mouse	scRNA-seq	colon myeloid dendritic cell	UBERON:0001155_CL:0000782			train	easy_sci				10.1126/science.adn3949		tag based single nucleus RNA sequencing	EasySci	nuclear		TRUE
mouse	scRNA-seq	colon plasma cell	UBERON:0001155_CL:0000786			train	easy_sci				10.1126/science.adn3949		tag based single nucleus RNA sequencing	EasySci	nuclear		TRUE
mouse	scRNA-seq	digestive tract	UBERON:0001555			train	cellranger				10.1101/2022.06.15.496239		10x multiome	scRNA-seq 10X 3	nuclear		TRUE
mouse	scRNA-seq	duodenum B cell	UBERON:0002114_CL:0000236			train	easy_sci				10.1126/science.adn3949		tag based single nucleus RNA sequencing	EasySci	nuclear		TRUE
mouse	scRNA-seq	duodenum T cell	UBERON:0002114_CL:0000084			train	easy_sci				10.1126/science.adn3949		tag based single nucleus RNA sequencing	EasySci	nuclear		TRUE
mouse	scRNA-seq	duodenum adipocyte	UBERON:0002114_CL:0000136			train	easy_sci				10.1126/science.adn3949		tag based single nucleus RNA sequencing	EasySci	nuclear		TRUE
mouse	scRNA-seq	duodenum brush cell	UBERON:0002114_CL:0002204			train	easy_sci				10.1126/science.adn3949		tag based single nucleus RNA sequencing	EasySci	nuclear		TRUE
mouse	scRNA-seq	duodenum endothelial cell of lymphatic vessel	UBERON:0002114_CL:0002138			train	easy_sci				10.1126/science.adn3949		tag based single nucleus RNA sequencing	EasySci	nuclear		TRUE
mouse	scRNA-seq	duodenum enteric neuron	UBERON:0002114_CL:0007011			train	easy_sci				10.1126/science.adn3949		tag based single nucleus RNA sequencing	EasySci	nuclear		TRUE
mouse	scRNA-seq	duodenum enteroendocrine cell	UBERON:0002114_CL:0000164			train	easy_sci				10.1126/science.adn3949		tag based single nucleus RNA sequencing	EasySci	nuclear		TRUE
mouse	scRNA-seq	duodenum enteroglial cell	UBERON:0002114_CL:4040002			train	easy_sci				10.1126/science.adn3949		tag based single nucleus RNA sequencing	EasySci	nuclear		TRUE
mouse	scRNA-seq	duodenum fibroblast	UBERON:0002114_CL:0000057			train	easy_sci				10.1126/science.adn3949		tag based single nucleus RNA sequencing	EasySci	nuclear		TRUE
mouse	scRNA-seq	duodenum goblet cell	UBERON:0002114_CL:0000160			train	easy_sci				10.1126/science.adn3949		tag based single nucleus RNA sequencing	EasySci	nuclear		TRUE
mouse	scRNA-seq	duodenum intestinal epithelial cell	UBERON:0002114_CL:0002563			train	easy_sci				10.1126/science.adn3949		tag based single nucleus RNA sequencing	EasySci	nuclear		TRUE
mouse	scRNA-seq	duodenum mast cell	UBERON:0002114_CL:0000097			train	easy_sci				10.1126/science.adn3949		tag based single nucleus RNA sequencing	EasySci	nuclear		TRUE
mouse	scRNA-seq	duodenum mesothelial cell	UBERON:0002114_CL:0000077			train	easy_sci				10.1126/science.adn3949		tag based single nucleus RNA sequencing	EasySci	nuclear		TRUE
mouse	scRNA-seq	duodenum mural cell	UBERON:0002114_CL:0008034			train	easy_sci				10.1126/science.adn3949		tag based single nucleus RNA sequencing	EasySci	nuclear		TRUE
mouse	scRNA-seq	duodenum myeloid cell	UBERON:0002114_CL:0000763			train	easy_sci				10.1126/science.adn3949		tag based single nucleus RNA sequencing	EasySci	nuclear		TRUE
mouse	scRNA-seq	duodenum myeloid dendritic cell	UBERON:0002114_CL:0000782			train	easy_sci				10.1126/science.adn3949		tag based single nucleus RNA sequencing	EasySci	nuclear		TRUE
mouse	scRNA-seq	duodenum pancreatic acinar cell	UBERON:0002114_CL:0002064			train	easy_sci				10.1126/science.adn3949		tag based single nucleus RNA sequencing	EasySci	nuclear		TRUE
mouse	scRNA-seq	duodenum paneth cell	UBERON:0002114_CL:0000510			train	easy_sci				10.1126/science.adn3949		tag based single nucleus RNA sequencing	EasySci	nuclear		TRUE
mouse	scRNA-seq	duodenum plasma cell	UBERON:0002114_CL:0000786			train	easy_sci				10.1126/science.adn3949		tag based single nucleus RNA sequencing	EasySci	nuclear		TRUE
mouse	scRNA-seq	endoderm	UBERON:0000925			train	cellranger				10.1101/2022.06.15.496239		10x multiome	scRNA-seq 10X 3	nuclear		TRUE
mouse	scRNA-seq	endothelium	UBERON:0001986			train	cellranger				10.1101/2022.06.15.496239		10x multiome	scRNA-seq 10X 3	nuclear		TRUE
mouse	scRNA-seq	epiblast (generic)	UBERON:0002532			train	cellranger				10.1101/2022.06.15.496239		10x multiome	scRNA-seq 10X 3	nuclear		TRUE
mouse	scRNA-seq	erythroid progenitor cell	CL:0000038			train	cellranger				10.1101/2022.06.15.496239		10x multiome	scRNA-seq 10X 3	nuclear		TRUE
mouse	scRNA-seq	external ectoderm	UBERON:0000076			train	cellranger				10.1101/2022.06.15.496239		10x multiome	scRNA-seq 10X 3	nuclear		TRUE
mouse	scRNA-seq	extraembryonic ectoderm	UBERON:0004366			train	cellranger				10.1101/2022.06.15.496239		10x multiome	scRNA-seq 10X 3	nuclear		TRUE
mouse	scRNA-seq	extraembryonic endoderm	UBERON:0008945			train	cellranger				10.1101/2022.06.15.496239		10x multiome	scRNA-seq 10X 3	nuclear		TRUE
mouse	scRNA-seq	extraembryonic mesoderm	UBERON:0005728			train	cellranger				10.1101/2022.06.15.496239		10x multiome	scRNA-seq 10X 3	nuclear		TRUE
mouse	scRNA-seq	filiform papilla	UBERON:0002467			train	cellranger				10.1101/2022.06.15.496239		10x multiome	scRNA-seq 10X 3	nuclear		TRUE
mouse	scRNA-seq	heart B cell	UBERON:0000948_CL:0000236			train	easy_sci				10.1126/science.adn3949		tag based single nucleus RNA sequencing	EasySci	nuclear		TRUE
mouse	scRNA-seq	heart T cell	UBERON:0000948_CL:0000084			train	easy_sci				10.1126/science.adn3949		tag based single nucleus RNA sequencing	EasySci	nuclear		TRUE
mouse	scRNA-seq	heart adipocyte	UBERON:0000948_CL:0000136			train	easy_sci				10.1126/science.adn3949		tag based single nucleus RNA sequencing	EasySci	nuclear		TRUE
mouse	scRNA-seq	heart brown adipocyte	UBERON:0000948_CL:0000449			train	easy_sci				10.1126/science.adn3949		tag based single nucleus RNA sequencing	EasySci	nuclear		TRUE
mouse	scRNA-seq	heart cardiac muscle cell	UBERON:0000948_CL:0000746			train	cellranger				10.1101/2022.06.15.496239		10x multiome	scRNA-seq 10X 3	nuclear		TRUE
mouse	scRNA-seq	heart endocardial cell	UBERON:0000948_CL:0002350			train	easy_sci				10.1126/science.adn3949		tag based single nucleus RNA sequencing	EasySci	nuclear		TRUE
mouse	scRNA-seq	heart endothelial cell of lymphatic vessel	UBERON:0000948_CL:0002138			train	easy_sci				10.1126/science.adn3949		tag based single nucleus RNA sequencing	EasySci	nuclear		TRUE
mouse	scRNA-seq	heart endothelial cell of vascular tree	UBERON:0000948_CL:0002139			train	easy_sci				10.1126/science.adn3949		tag based single nucleus RNA sequencing	EasySci	nuclear		TRUE
mouse	scRNA-seq	heart fibroblast	UBERON:0000948_CL:0000057			train	easy_sci				10.1126/science.adn3949		tag based single nucleus RNA sequencing	EasySci	nuclear		TRUE
mouse	scRNA-seq	heart hepatoblast	UBERON:0000948_CL:0005026			train	easy_sci				10.1126/science.adn3949		tag based single nucleus RNA sequencing	EasySci	nuclear		TRUE
mouse	scRNA-seq	heart mast cell	UBERON:0000948_CL:0000097			train	easy_sci				10.1126/science.adn3949		tag based single nucleus RNA sequencing	EasySci	nuclear		TRUE
mouse	scRNA-seq	heart mesothelial cell	UBERON:0000948_CL:0000077			train	easy_sci				10.1126/science.adn3949		tag based single nucleus RNA sequencing	EasySci	nuclear		TRUE
mouse	scRNA-seq	heart mural cell	UBERON:0000948_CL:0008034			train	easy_sci				10.1126/science.adn3949		tag based single nucleus RNA sequencing	EasySci	nuclear		TRUE
mouse	scRNA-seq	heart myeloid cell	UBERON:0000948_CL:0000763			train	easy_sci				10.1126/science.adn3949		tag based single nucleus RNA sequencing	EasySci	nuclear		TRUE
mouse	scRNA-seq	heart neural cell	UBERON:0000948_CL:0002319			train	easy_sci				10.1126/science.adn3949		tag based single nucleus RNA sequencing	EasySci	nuclear		TRUE
mouse	scRNA-seq	heart regular atrial cardiac myocyte	UBERON:0000948_CL:0002129			train	easy_sci				10.1126/science.adn3949		tag based single nucleus RNA sequencing	EasySci	nuclear		TRUE
mouse	scRNA-seq	heart ventricular cardiac muscle cell	UBERON:0000948_CL:2000046			train	easy_sci				10.1126/science.adn3949		tag based single nucleus RNA sequencing	EasySci	nuclear		TRUE
mouse	scRNA-seq	hemangioblast	CL:0002418			train	cellranger				10.1101/2022.06.15.496239		10x multiome	scRNA-seq 10X 3	nuclear		TRUE
mouse	scRNA-seq	ileum T cell	UBERON:0002116_CL:0000084			train	easy_sci				10.1126/science.adn3949		tag based single nucleus RNA sequencing	EasySci	nuclear		TRUE
mouse	scRNA-seq	ileum adipocyte	UBERON:0002116_CL:0000136			train	easy_sci				10.1126/science.adn3949		tag based single nucleus RNA sequencing	EasySci	nuclear		TRUE
mouse	scRNA-seq	ileum brush cell	UBERON:0002116_CL:0002204			train	easy_sci				10.1126/science.adn3949		tag based single nucleus RNA sequencing	EasySci	nuclear		TRUE
mouse	scRNA-seq	ileum cycling B cell	UBERON:0002116_CL:4033068			train	easy_sci				10.1126/science.adn3949		tag based single nucleus RNA sequencing	EasySci	nuclear		TRUE
mouse	scRNA-seq	ileum endothelial cell of lymphatic vessel	UBERON:0002116_CL:0002138			train	easy_sci				10.1126/science.adn3949		tag based single nucleus RNA sequencing	EasySci	nuclear		TRUE
mouse	scRNA-seq	ileum enteric neuron	UBERON:0002116_CL:0007011			train	easy_sci				10.1126/science.adn3949		tag based single nucleus RNA sequencing	EasySci	nuclear		TRUE
mouse	scRNA-seq	ileum enteroendocrine cell	UBERON:0002116_CL:0000164			train	easy_sci				10.1126/science.adn3949		tag based single nucleus RNA sequencing	EasySci	nuclear		TRUE
mouse	scRNA-seq	ileum enteroglial cell	UBERON:0002116_CL:4040002			train	easy_sci				10.1126/science.adn3949		tag based single nucleus RNA sequencing	EasySci	nuclear		TRUE
mouse	scRNA-seq	ileum fibroblast	UBERON:0002116_CL:0000057			train	easy_sci				10.1126/science.adn3949		tag based single nucleus RNA sequencing	EasySci	nuclear		TRUE
mouse	scRNA-seq	ileum goblet cell	UBERON:0002116_CL:0000160			train	easy_sci				10.1126/science.adn3949		tag based single nucleus RNA sequencing	EasySci	nuclear		TRUE
mouse	scRNA-seq	ileum intestinal epithelial cell	UBERON:0002116_CL:0002563			train	easy_sci				10.1126/science.adn3949		tag based single nucleus RNA sequencing	EasySci	nuclear		TRUE
mouse	scRNA-seq	ileum mast cell	UBERON:0002116_CL:0000097			train	easy_sci				10.1126/science.adn3949		tag based single nucleus RNA sequencing	EasySci	nuclear		TRUE
mouse	scRNA-seq	ileum mature B cell	UBERON:0002116_CL:0000785			train	easy_sci				10.1126/science.adn3949		tag based single nucleus RNA sequencing	EasySci	nuclear		TRUE
mouse	scRNA-seq	ileum mesothelial cell	UBERON:0002116_CL:0000077			train	easy_sci				10.1126/science.adn3949		tag based single nucleus RNA sequencing	EasySci	nuclear		TRUE
mouse	scRNA-seq	ileum mural cell	UBERON:0002116_CL:0008034			train	easy_sci				10.1126/science.adn3949		tag based single nucleus RNA sequencing	EasySci	nuclear		TRUE
mouse	scRNA-seq	ileum myeloid cell	UBERON:0002116_CL:0000763			train	easy_sci				10.1126/science.adn3949		tag based single nucleus RNA sequencing	EasySci	nuclear		TRUE
mouse	scRNA-seq	ileum myeloid dendritic cell	UBERON:0002116_CL:0000782			train	easy_sci				10.1126/science.adn3949		tag based single nucleus RNA sequencing	EasySci	nuclear		TRUE
mouse	scRNA-seq	ileum paneth cell	UBERON:0002116_CL:0000510			train	easy_sci				10.1126/science.adn3949		tag based single nucleus RNA sequencing	EasySci	nuclear		TRUE
mouse	scRNA-seq	ileum plasma cell	UBERON:0002116_CL:0000786			train	easy_sci				10.1126/science.adn3949		tag based single nucleus RNA sequencing	EasySci	nuclear		TRUE
mouse	scRNA-seq	intermediate mesoderm	UBERON:0003064			train	cellranger				10.1101/2022.06.15.496239		10x multiome	scRNA-seq 10X 3	nuclear		TRUE
mouse	scRNA-seq	jejunum B cell	UBERON:0002115_CL:0000236			train	easy_sci				10.1126/science.adn3949		tag based single nucleus RNA sequencing	EasySci	nuclear		TRUE
mouse	scRNA-seq	jejunum T cell	UBERON:0002115_CL:0000084			train	easy_sci				10.1126/science.adn3949		tag based single nucleus RNA sequencing	EasySci	nuclear		TRUE
mouse	scRNA-seq	jejunum adipocyte	UBERON:0002115_CL:0000136			train	easy_sci				10.1126/science.adn3949		tag based single nucleus RNA sequencing	EasySci	nuclear		TRUE
mouse	scRNA-seq	jejunum brush cell	UBERON:0002115_CL:0002204			train	easy_sci				10.1126/science.adn3949		tag based single nucleus RNA sequencing	EasySci	nuclear		TRUE
mouse	scRNA-seq	jejunum endothelial cell of lymphatic vessel	UBERON:0002115_CL:0002138			train	easy_sci				10.1126/science.adn3949		tag based single nucleus RNA sequencing	EasySci	nuclear		TRUE
mouse	scRNA-seq	jejunum enteric neuron	UBERON:0002115_CL:0007011			train	easy_sci				10.1126/science.adn3949		tag based single nucleus RNA sequencing	EasySci	nuclear		TRUE
mouse	scRNA-seq	jejunum enteroendocrine cell	UBERON:0002115_CL:0000164			train	easy_sci				10.1126/science.adn3949		tag based single nucleus RNA sequencing	EasySci	nuclear		TRUE
mouse	scRNA-seq	jejunum enteroglial cell	UBERON:0002115_CL:4040002			train	easy_sci				10.1126/science.adn3949		tag based single nucleus RNA sequencing	EasySci	nuclear		TRUE
mouse	scRNA-seq	jejunum fibroblast	UBERON:0002115_CL:0000057			train	easy_sci				10.1126/science.adn3949		tag based single nucleus RNA sequencing	EasySci	nuclear		TRUE
mouse	scRNA-seq	jejunum goblet cell	UBERON:0002115_CL:0000160			train	easy_sci				10.1126/science.adn3949		tag based single nucleus RNA sequencing	EasySci	nuclear		TRUE
mouse	scRNA-seq	jejunum intestinal epithelial cell	UBERON:0002115_CL:0002563			train	easy_sci				10.1126/science.adn3949		tag based single nucleus RNA sequencing	EasySci	nuclear		TRUE
mouse	scRNA-seq	jejunum mast cell	UBERON:0002115_CL:0000097			train	easy_sci				10.1126/science.adn3949		tag based single nucleus RNA sequencing	EasySci	nuclear		TRUE
mouse	scRNA-seq	jejunum mesothelial cell	UBERON:0002115_CL:0000077			train	easy_sci				10.1126/science.adn3949		tag based single nucleus RNA sequencing	EasySci	nuclear		TRUE
mouse	scRNA-seq	jejunum mural cell	UBERON:0002115_CL:0008034			train	easy_sci				10.1126/science.adn3949		tag based single nucleus RNA sequencing	EasySci	nuclear		TRUE
mouse	scRNA-seq	jejunum myeloid cell	UBERON:0002115_CL:0000763			train	easy_sci				10.1126/science.adn3949		tag based single nucleus RNA sequencing	EasySci	nuclear		TRUE
mouse	scRNA-seq	jejunum myeloid dendritic cell	UBERON:0002115_CL:0000782			train	easy_sci				10.1126/science.adn3949		tag based single nucleus RNA sequencing	EasySci	nuclear		TRUE
mouse	scRNA-seq	jejunum paneth cell	UBERON:0002115_CL:0000510			train	easy_sci				10.1126/science.adn3949		tag based single nucleus RNA sequencing	EasySci	nuclear		TRUE
mouse	scRNA-seq	jejunum plasma cell	UBERON:0002115_CL:0000786			train	easy_sci				10.1126/science.adn3949		tag based single nucleus RNA sequencing	EasySci	nuclear		TRUE
mouse	scRNA-seq	kidney B cell	UBERON:0002113_CL:0000236			train	easy_sci				10.1126/science.adn3949		tag based single nucleus RNA sequencing	EasySci	nuclear		TRUE
mouse	scRNA-seq	kidney T cell	UBERON:0002113_CL:0000084			train	easy_sci				10.1126/science.adn3949		tag based single nucleus RNA sequencing	EasySci	nuclear		TRUE
mouse	scRNA-seq	kidney adipocyte	UBERON:0002113_CL:0000136			train	easy_sci				10.1126/science.adn3949		tag based single nucleus RNA sequencing	EasySci	nuclear		TRUE
mouse	scRNA-seq	kidney endothelial cell of lymphatic vessel	UBERON:0002113_CL:0002138			train	easy_sci				10.1126/science.adn3949		tag based single nucleus RNA sequencing	EasySci	nuclear		TRUE
mouse	scRNA-seq	kidney endothelial cell of vascular tree	UBERON:0002113_CL:0002139			train	easy_sci				10.1126/science.adn3949		tag based single nucleus RNA sequencing	EasySci	nuclear		TRUE
mouse	scRNA-seq	kidney fibroblast	UBERON:0002113_CL:0000057			train	easy_sci				10.1126/science.adn3949		tag based single nucleus RNA sequencing	EasySci	nuclear		TRUE
mouse	scRNA-seq	kidney myeloid cell	UBERON:0002113_CL:0000763			train	easy_sci				10.1126/science.adn3949		tag based single nucleus RNA sequencing	EasySci	nuclear		TRUE
mouse	scRNA-seq	kidney myeloid dendritic cell	UBERON:0002113_CL:0000782			train	easy_sci				10.1126/science.adn3949		tag based single nucleus RNA sequencing	EasySci	nuclear		TRUE
mouse	scRNA-seq	kidney plasma cell	UBERON:0002113_CL:0000786			train	easy_sci				10.1126/science.adn3949		tag based single nucleus RNA sequencing	EasySci	nuclear		TRUE
mouse	scRNA-seq	liver B cell	UBERON:0002107_CL:0000236			train	easy_sci				10.1126/science.adn3949		tag based single nucleus RNA sequencing	EasySci	nuclear		TRUE
mouse	scRNA-seq	liver T cell	UBERON:0002107_CL:0000084			train	easy_sci				10.1126/science.adn3949		tag based single nucleus RNA sequencing	EasySci	nuclear		TRUE
mouse	scRNA-seq	liver adipocyte	UBERON:0002107_CL:0000136			train	easy_sci				10.1126/science.adn3949		tag based single nucleus RNA sequencing	EasySci	nuclear		TRUE
mouse	scRNA-seq	liver cholangiocyte	UBERON:0002107_CL:1000488			train	easy_sci				10.1126/science.adn3949		tag based single nucleus RNA sequencing	EasySci	nuclear		TRUE
mouse	scRNA-seq	liver endothelial cell of vascular tree	UBERON:0002107_CL:0002139			train	easy_sci				10.1126/science.adn3949		tag based single nucleus RNA sequencing	EasySci	nuclear		TRUE
mouse	scRNA-seq	liver hepatic stellate cell	UBERON:0002107_CL:0000632			train	easy_sci				10.1126/science.adn3949		tag based single nucleus RNA sequencing	EasySci	nuclear		TRUE
mouse	scRNA-seq	liver hepatocyte	UBERON:0002107_CL:0000182			train	easy_sci				10.1126/science.adn3949		tag based single nucleus RNA sequencing	EasySci	nuclear		TRUE
mouse	scRNA-seq	liver mesothelial cell	UBERON:0002107_CL:0000077			train	easy_sci				10.1126/science.adn3949		tag based single nucleus RNA sequencing	EasySci	nuclear		TRUE
mouse	scRNA-seq	liver myeloid cell	UBERON:0002107_CL:0000763			train	easy_sci				10.1126/science.adn3949		tag based single nucleus RNA sequencing	EasySci	nuclear		TRUE
mouse	scRNA-seq	lung B cell	UBERON:0002048_CL:0000236			train	easy_sci				10.1126/science.adn3949		tag based single nucleus RNA sequencing	EasySci	nuclear		TRUE
mouse	scRNA-seq	lung T cell	UBERON:0002048_CL:0000084			train	easy_sci				10.1126/science.adn3949		tag based single nucleus RNA sequencing	EasySci	nuclear		TRUE
mouse	scRNA-seq	lung adipocyte	UBERON:0002048_CL:0000136			train	easy_sci				10.1126/science.adn3949		tag based single nucleus RNA sequencing	EasySci	nuclear		TRUE
mouse	scRNA-seq	lung alveolar capillary type 2 endothelial cell	UBERON:0002048_CL:4028003			train	easy_sci				10.1126/science.adn3949		tag based single nucleus RNA sequencing	EasySci	nuclear		TRUE
mouse	scRNA-seq	lung alveolar macrophage	UBERON:0002048_CL:0000583			train	easy_sci				10.1126/science.adn3949		tag based single nucleus RNA sequencing	EasySci	nuclear		TRUE
mouse	scRNA-seq	lung basal cell	UBERON:0002048_CL:0000646			train	easy_sci				10.1126/science.adn3949		tag based single nucleus RNA sequencing	EasySci	nuclear		TRUE
mouse	scRNA-seq	lung basophil	UBERON:0002048_CL:0000767			train	easy_sci				10.1126/science.adn3949		tag based single nucleus RNA sequencing	EasySci	nuclear		TRUE
mouse	scRNA-seq	lung capillary endothelial cell	UBERON:0002048_CL:0002144			train	easy_sci				10.1126/science.adn3949		tag based single nucleus RNA sequencing	EasySci	nuclear		TRUE
mouse	scRNA-seq	lung ciliated cell	UBERON:0002048_CL:0000064			train	easy_sci				10.1126/science.adn3949		tag based single nucleus RNA sequencing	EasySci	nuclear		TRUE
mouse	scRNA-seq	lung endothelial cell of lymphatic vessel	UBERON:0002048_CL:0002138			train	easy_sci				10.1126/science.adn3949		tag based single nucleus RNA sequencing	EasySci	nuclear		TRUE
mouse	scRNA-seq	lung fibroblast	UBERON:0002048_CL:0000057			train	easy_sci				10.1126/science.adn3949		tag based single nucleus RNA sequencing	EasySci	nuclear		TRUE
mouse	scRNA-seq	lung lung interstitial macrophage	UBERON:0002048_CL:4033043			train	easy_sci				10.1126/science.adn3949		tag based single nucleus RNA sequencing	EasySci	nuclear		TRUE
mouse	scRNA-seq	lung lung neuroendocrine cell	UBERON:0002048_CL:1000223			train	easy_sci				10.1126/science.adn3949		tag based single nucleus RNA sequencing	EasySci	nuclear		TRUE
mouse	scRNA-seq	lung mesothelial cell	UBERON:0002048_CL:0000077			train	easy_sci				10.1126/science.adn3949		tag based single nucleus RNA sequencing	EasySci	nuclear		TRUE
mouse	scRNA-seq	lung monocyte	UBERON:0002048_CL:0000576			train	easy_sci				10.1126/science.adn3949		tag based single nucleus RNA sequencing	EasySci	nuclear		TRUE
mouse	scRNA-seq	lung mural cell	UBERON:0002048_CL:0008034			train	easy_sci				10.1126/science.adn3949		tag based single nucleus RNA sequencing	EasySci	nuclear		TRUE
mouse	scRNA-seq	lung myeloid dendritic cell	UBERON:0002048_CL:0000782			train	easy_sci				10.1126/science.adn3949		tag based single nucleus RNA sequencing	EasySci	nuclear		TRUE
mouse	scRNA-seq	lung neutrophil	UBERON:0002048_CL:0000775			train	easy_sci				10.1126/science.adn3949		tag based single nucleus RNA sequencing	EasySci	nuclear		TRUE
mouse	scRNA-seq	lung plasma cell	UBERON:0002048_CL:0000786			train	easy_sci				10.1126/science.adn3949		tag based single nucleus RNA sequencing	EasySci	nuclear		TRUE
mouse	scRNA-seq	lung secretory cell	UBERON:0002048_CL:0000151			train	easy_sci				10.1126/science.adn3949		tag based single nucleus RNA sequencing	EasySci	nuclear		TRUE
mouse	scRNA-seq	lung type I pneumocyte	UBERON:0002048_CL:0002062			train	easy_sci				10.1126/science.adn3949		tag based single nucleus RNA sequencing	EasySci	nuclear		TRUE
mouse	scRNA-seq	lung type II pneumocyte	UBERON:0002048_CL:0002063			train	easy_sci				10.1126/science.adn3949		tag based single nucleus RNA sequencing	EasySci	nuclear		TRUE
mouse	scRNA-seq	mesenchymal cell	CL:0008019			train	cellranger				10.1101/2022.06.15.496239		10x multiome	scRNA-seq 10X 3	nuclear		TRUE
mouse	scRNA-seq	mesoderm	UBERON:0000926			train	cellranger				10.1101/2022.06.15.496239		10x multiome	scRNA-seq 10X 3	nuclear		TRUE
mouse	scRNA-seq	multi fate stem cell	CL:0000048			train	cellranger				10.1101/2022.06.15.496239		10x multiome	scRNA-seq 10X 3	nuclear		TRUE
mouse	scRNA-seq	muscle organ Schwann cell	UBERON:0001630_CL:0002573			train	star_solo	ENCSR462NDO;ENCSR355CTS;ENCSR581NLU;ENCSR438FRT;ENCSR160AKB;ENCSR771MOE;ENCSR478PUL;ENCSR653HPZ;ENCSR823CLM;ENCSR125XUV;ENCSR328JOY;ENCSR930FUM;ENCSR667UMR;ENCSR163GJZ;ENCSR498SXJ;ENCSR835ZXV;ENCSR554FGW;ENCSR577OFZ;ENCSR580UNE;ENCSR021MHR;ENCSR188GDL					SPLIT-seq	SPLIT-seq	nuclear		TRUE
mouse	scRNA-seq	muscle organ adipocyte	UBERON:0001630_CL:0000136			train	star_solo	ENCSR667UMR;ENCSR627XNK;ENCSR577OFZ;ENCSR187HKH;ENCSR478PUL;ENCSR627PLH;ENCSR653HPZ;ENCSR823CLM;ENCSR498SXJ;ENCSR554FGW;ENCSR459ESG;ENCSR462NDO;ENCSR930FUM;ENCSR355CTS;ENCSR771MOE;ENCSR047KXM;ENCSR438FRT;ENCSR021MHR;ENCSR163GJZ;ENCSR188GDL;ENCSR581NLU;ENCSR419OCT;ENCSR125XUV;ENCSR019BZL;ENCSR835ZXV					SPLIT-seq	SPLIT-seq	nuclear		TRUE
mouse	scRNA-seq	muscle organ cell of skeletal muscle	UBERON:0001630_CL:0000188			train	star_solo	ENCSR577OFZ;ENCSR644SME;ENCSR182SMX;ENCSR478PUL;ENCSR355CTS;ENCSR163GJZ;ENCSR498SXJ;ENCSR554FGW;ENCSR188GDL;ENCSR771MOE;ENCSR019BZL;ENCSR653HPZ;ENCSR419OCT;ENCSR459ESG;ENCSR358NKP;ENCSR627PLH;ENCSR488XVC;ENCSR328JOY;ENCSR790DPF;ENCSR125XUV;ENCSR823CLM;ENCSR667UMR;ENCSR627XNK;ENCSR279GBC;ENCSR462NDO;ENCSR094YHS;ENCSR581NLU;ENCSR930FUM;ENCSR160AKB;ENCSR438FRT;ENCSR253YLA;ENCSR047KXM;ENCSR399TQO;ENCSR728NFJ;ENCSR928UPG;ENCSR835ZXV;ENCSR137UJM;ENCSR138QIF;ENCSR696NAL;ENCSR021MHR;ENCSR576UHY;ENCSR150KKS;ENCSR580UNE;ENCSR650VIQ;ENCSR921SBQ;ENCSR961HBK;ENCSR480RWU;ENCSR927BSJ					SPLIT-seq	SPLIT-seq	nuclear		TRUE
mouse	scRNA-seq	muscle organ cell of skeletal muscle	UBERON:0001630_CL:0000188			train	star_solo	ENCSR438FRT;ENCSR835ZXV;ENCSR478PUL;ENCSR021MHR					10x multiome	scRNA-seq 10X 3	nuclear		TRUE
mouse	scRNA-seq	muscle organ endothelial cell	UBERON:0001630_CL:0000115			train	star_solo	ENCSR026VDA;ENCSR150KKS;ENCSR182SMX;ENCSR047KXM;ENCSR627PLH;ENCSR231VJO;ENCSR328JOY;ENCSR480RWU;ENCSR138QIF;ENCSR653HPZ;ENCSR160AKB;ENCSR928UPG;ENCSR576UHY;ENCSR137UJM;ENCSR094YHS;ENCSR125XUV;ENCSR644SME;ENCSR908PNN;ENCSR577OFZ;ENCSR627XNK;ENCSR667UMR;ENCSR253YLA;ENCSR966QJD;ENCSR580UNE;ENCSR399TQO;ENCSR358NKP;ENCSR581NLU;ENCSR462NDO;ENCSR554FGW;ENCSR823CLM;ENCSR816PAX;ENCSR514XCG;ENCSR419OCT;ENCSR930FUM;ENCSR790DPF;ENCSR488XVC;ENCSR498SXJ;ENCSR459ESG;ENCSR696NAL;ENCSR188GDL;ENCSR728NFJ;ENCSR355CTS;ENCSR019BZL;ENCSR927BSJ					SPLIT-seq	SPLIT-seq	nuclear		TRUE
mouse	scRNA-seq	muscle organ endothelial cell	UBERON:0001630_CL:0000115			train	star_solo	ENCSR163GJZ;ENCSR835ZXV;ENCSR438FRT;ENCSR478PUL;ENCSR771MOE;ENCSR021MHR					10x multiome	scRNA-seq 10X 3	nuclear		TRUE
mouse	scRNA-seq	muscle organ fibro/adipogenic progenitor cell	UBERON:0001630_CL:0009099			train	star_solo	ENCSR425UJQ;ENCSR653HPZ;ENCSR580UNE;ENCSR047KXM;ENCSR966QJD;ENCSR419OCT;ENCSR728NFJ;ENCSR627XNK;ENCSR480RWU;ENCSR399TQO;ENCSR577OFZ;ENCSR930FUM;ENCSR667UMR;ENCSR137UJM;ENCSR650QSN;ENCSR644SME;ENCSR083EPD;ENCSR928UPG;ENCSR488XVC;ENCSR696NAL;ENCSR823CLM;ENCSR800QGK;ENCSR358NKP;ENCSR231VJO;ENCSR927BSJ;ENCSR305VTL;ENCSR459ESG;ENCSR094YHS;ENCSR576UHY;ENCSR462NDO;ENCSR138QIF;ENCSR498SXJ;ENCSR496OYJ;ENCSR581NLU;ENCSR548JRH;ENCSR816PAX;ENCSR790DPF;ENCSR253YLA;ENCSR627PLH;ENCSR161BNJ;ENCSR921SBQ;ENCSR026VDA;ENCSR554FGW;ENCSR355CTS;ENCSR160AKB;ENCSR650VIQ;ENCSR279GBC;ENCSR182SMX;ENCSR150KKS;ENCSR328JOY;ENCSR019BZL;ENCSR514XCG					SPLIT-seq	SPLIT-seq	nuclear		TRUE
mouse	scRNA-seq	muscle organ fibro/adipogenic progenitor cell	UBERON:0001630_CL:0009099			train	star_solo	ENCSR835ZXV;ENCSR163GJZ;ENCSR188GDL;ENCSR438FRT;ENCSR478PUL;ENCSR771MOE;ENCSR125XUV;ENCSR021MHR					10x multiome	scRNA-seq 10X 3	nuclear		TRUE
mouse	scRNA-seq	muscle organ lymphocyte	UBERON:0001630_CL:0000542			train	star_solo	ENCSR163GJZ;ENCSR125XUV;ENCSR478PUL;ENCSR771MOE;ENCSR438FRT;ENCSR188GDL;ENCSR835ZXV;ENCSR021MHR					SPLIT-seq	SPLIT-seq	nuclear		TRUE
mouse	scRNA-seq	muscle organ macrophage	UBERON:0001630_CL:0000235			train	star_solo	ENCSR667UMR;ENCSR580UNE;ENCSR438FRT;ENCSR253YLA;ENCSR554FGW;ENCSR163GJZ;ENCSR021MHR;ENCSR696NAL;ENCSR478PUL;ENCSR728NFJ;ENCSR462NDO;ENCSR835ZXV;ENCSR355CTS;ENCSR581NLU;ENCSR930FUM;ENCSR498SXJ;ENCSR188GDL;ENCSR771MOE;ENCSR627XNK;ENCSR627PLH;ENCSR653HPZ;ENCSR125XUV;ENCSR459ESG;ENCSR823CLM					SPLIT-seq	SPLIT-seq	nuclear		TRUE
mouse	scRNA-seq	muscle organ smooth muscle cell	UBERON:0001630_CL:0000192			train	star_solo	ENCSR771MOE;ENCSR355CTS;ENCSR650VIQ;ENCSR577OFZ;ENCSR462NDO;ENCSR790DPF;ENCSR182SMX;ENCSR094YHS;ENCSR328JOY;ENCSR835ZXV;ENCSR021MHR;ENCSR438FRT;ENCSR125XUV;ENCSR163GJZ;ENCSR231VJO;ENCSR653HPZ;ENCSR581NLU;ENCSR554FGW;ENCSR667UMR;ENCSR019BZL;ENCSR188GDL;ENCSR930FUM;ENCSR253YLA;ENCSR696NAL;ENCSR576UHY;ENCSR419OCT;ENCSR150KKS;ENCSR650QSN;ENCSR459ESG;ENCSR488XVC;ENCSR498SXJ;ENCSR627PLH;ENCSR644SME;ENCSR160AKB;ENCSR823CLM;ENCSR966QJD;ENCSR047KXM;ENCSR580UNE;ENCSR728NFJ					SPLIT-seq	SPLIT-seq	nuclear		TRUE
mouse	scRNA-seq	muscle organ smooth muscle cell	UBERON:0001630_CL:0000192			train	star_solo	ENCSR478PUL					10x multiome	scRNA-seq 10X 3	nuclear		TRUE
mouse	scRNA-seq	muscle organ tendon cell	UBERON:0001630_CL:0000388			train	star_solo	ENCSR771MOE;ENCSR696NAL;ENCSR930FUM;ENCSR627XNK;ENCSR253YLA;ENCSR462NDO;ENCSR188GDL;ENCSR163GJZ;ENCSR094YHS;ENCSR577OFZ;ENCSR728NFJ;ENCSR653HPZ;ENCSR328JOY;ENCSR160AKB;ENCSR554FGW;ENCSR125XUV;ENCSR650VIQ;ENCSR514XCG;ENCSR488XVC;ENCSR627PLH;ENCSR358NKP;ENCSR182SMX;ENCSR928UPG;ENCSR161BNJ;ENCSR496OYJ;ENCSR498SXJ;ENCSR823CLM;ENCSR355CTS;ENCSR581NLU;ENCSR667UMR;ENCSR459ESG					SPLIT-seq	SPLIT-seq	nuclear		TRUE
mouse	scRNA-seq	muscle organ tendon cell	UBERON:0001630_CL:0000388			train	star_solo	ENCSR438FRT;ENCSR835ZXV;ENCSR478PUL;ENCSR021MHR					10x multiome	scRNA-seq 10X 3	nuclear		TRUE
mouse	scRNA-seq	muscle organ type I muscle cell	UBERON:0001630_CL:0002211			train	star_solo	ENCSR667UMR;ENCSR653HPZ;ENCSR399TQO;ENCSR790DPF;ENCSR150KKS;ENCSR696NAL;ENCSR577OFZ;ENCSR163GJZ;ENCSR816PAX;ENCSR576UHY;ENCSR188GDL;ENCSR253YLA;ENCSR644SME;ENCSR137UJM;ENCSR771MOE;ENCSR930FUM;ENCSR728NFJ;ENCSR927BSJ;ENCSR355CTS;ENCSR498SXJ;ENCSR021MHR;ENCSR094YHS;ENCSR823CLM;ENCSR160AKB;ENCSR580UNE;ENCSR438FRT;ENCSR231VJO;ENCSR554FGW;ENCSR358NKP;ENCSR462NDO;ENCSR835ZXV;ENCSR478PUL;ENCSR047KXM;ENCSR480RWU;ENCSR581NLU;ENCSR419OCT;ENCSR182SMX;ENCSR279GBC;ENCSR125XUV;ENCSR627PLH;ENCSR459ESG;ENCSR328JOY;ENCSR627XNK;ENCSR488XVC;ENCSR019BZL;ENCSR928UPG;ENCSR138QIF					SPLIT-seq	SPLIT-seq	nuclear		TRUE
mouse	scRNA-seq	muscle organ type II muscle cell	UBERON:0001630_CL:0002212			train	star_solo	ENCSR182SMX;ENCSR667UMR;ENCSR554FGW;ENCSR253YLA;ENCSR790DPF;ENCSR650VIQ;ENCSR498SXJ;ENCSR653HPZ;ENCSR921SBQ;ENCSR728NFJ;ENCSR650QSN;ENCSR514XCG;ENCSR462NDO;ENCSR425UJQ;ENCSR019BZL;ENCSR488XVC;ENCSR928UPG;ENCSR627XNK;ENCSR459ESG;ENCSR577OFZ;ENCSR930FUM;ENCSR138QIF;ENCSR399TQO;ENCSR047KXM;ENCSR823CLM;ENCSR419OCT;ENCSR160AKB;ENCSR581NLU;ENCSR355CTS;ENCSR328JOY;ENCSR580UNE;ENCSR576UHY;ENCSR644SME;ENCSR231VJO;ENCSR496OYJ;ENCSR358NKP;ENCSR150KKS;ENCSR627PLH;ENCSR094YHS;ENCSR438FRT;ENCSR125XUV					SPLIT-seq	SPLIT-seq	nuclear		TRUE
mouse	scRNA-seq	muscle organ type II muscle cell	UBERON:0001630_CL:0002212			train	star_solo	ENCSR835ZXV;ENCSR188GDL;ENCSR771MOE;ENCSR163GJZ;ENCSR478PUL;ENCSR021MHR					10x multiome	scRNA-seq 10X 3	nuclear		TRUE
mouse	scRNA-seq	muscle organ type IIa muscle cell	UBERON:0001630_CL:0002214			train	star_solo	ENCSR927BSJ;ENCSR438FRT;ENCSR019BZL;ENCSR355CTS;ENCSR125XUV;ENCSR835ZXV;ENCSR930FUM;ENCSR580UNE;ENCSR094YHS;ENCSR488XVC;ENCSR459ESG;ENCSR026VDA;ENCSR728NFJ;ENCSR021MHR;ENCSR650VIQ;ENCSR498SXJ;ENCSR231VJO;ENCSR462NDO;ENCSR514XCG;ENCSR667UMR;ENCSR653HPZ;ENCSR047KXM;ENCSR581NLU;ENCSR083EPD;ENCSR554FGW;ENCSR966QJD;ENCSR627XNK;ENCSR800QGK;ENCSR823CLM;ENCSR358NKP;ENCSR150KKS;ENCSR279GBC;ENCSR576UHY;ENCSR577OFZ;ENCSR137UJM;ENCSR160AKB;ENCSR182SMX;ENCSR478PUL;ENCSR138QIF;ENCSR399TQO					SPLIT-seq	SPLIT-seq	nuclear		TRUE
mouse	scRNA-seq	muscle organ type IIa muscle cell	UBERON:0001630_CL:0002214			train	star_solo	ENCSR771MOE;ENCSR163GJZ;ENCSR188GDL					10x multiome	scRNA-seq 10X 3	nuclear		TRUE
mouse	scRNA-seq	muscle organ type IIb muscle cell	UBERON:0001630_CL:0002215			train	star_solo	ENCSR577OFZ;ENCSR019BZL;ENCSR459ESG;ENCSR419OCT;ENCSR650QSN;ENCSR816PAX;ENCSR930FUM;ENCSR358NKP;ENCSR514XCG;ENCSR554FGW;ENCSR047KXM;ENCSR138QIF;ENCSR488XVC;ENCSR094YHS;ENCSR580UNE;ENCSR425UJQ;ENCSR026VDA;ENCSR653HPZ;ENCSR728NFJ;ENCSR253YLA;ENCSR498SXJ;ENCSR182SMX;ENCSR696NAL;ENCSR083EPD;ENCSR137UJM;ENCSR480RWU;ENCSR627XNK;ENCSR187HKH;ENCSR921SBQ;ENCSR927BSJ;ENCSR961HBK;ENCSR581NLU;ENCSR576UHY;ENCSR355CTS;ENCSR650VIQ;ENCSR161BNJ;ENCSR462NDO;ENCSR150KKS;ENCSR667UMR;ENCSR496OYJ;ENCSR231VJO;ENCSR160AKB;ENCSR823CLM;ENCSR548JRH;ENCSR928UPG;ENCSR974ODT;ENCSR279GBC;ENCSR627PLH;ENCSR399TQO;ENCSR908PNN;ENCSR328JOY;ENCSR644SME;ENCSR305VTL;ENCSR966QJD;ENCSR800QGK					SPLIT-seq	SPLIT-seq	nuclear		TRUE
mouse	scRNA-seq	muscle organ type IIb muscle cell	UBERON:0001630_CL:0002215			train	star_solo	ENCSR438FRT;ENCSR188GDL;ENCSR125XUV;ENCSR478PUL;ENCSR163GJZ;ENCSR021MHR;ENCSR835ZXV;ENCSR771MOE					10x multiome	scRNA-seq 10X 3	nuclear		TRUE
mouse	scRNA-seq	neural crest cell	CL:0011012			train	cellranger				10.1101/2022.06.15.496239		10x multiome	scRNA-seq 10X 3	nuclear		TRUE
mouse	scRNA-seq	neurectoderm	UBERON:0002346			train	cellranger				10.1101/2022.06.15.496239		10x multiome	scRNA-seq 10X 3	nuclear		TRUE
mouse	scRNA-seq	notochord	UBERON:0002328			train	cellranger				10.1101/2022.06.15.496239		10x multiome	scRNA-seq 10X 3	nuclear		TRUE
mouse	scRNA-seq	optic cup endothelial cell	UBERON:0003072_CL:0000115			train	cellranger			7dd3c81c-3f6b-4dfe-bc4c-f1f0c4dd9e3d	10.1016/j.isci.2024.109916		10x 3' v2	scRNA-seq 10X 3	cell		TRUE
mouse	scRNA-seq	paraxial mesoderm	UBERON:0003077			train	cellranger				10.1101/2022.06.15.496239		10x multiome	scRNA-seq 10X 3	nuclear		TRUE
mouse	scRNA-seq	parietal endoderm	UBERON:0008800			train	cellranger				10.1101/2022.06.15.496239		10x multiome	scRNA-seq 10X 3	nuclear		TRUE
mouse	scRNA-seq	primary motor cortex L2/3 intratelencephalic projecting glutamatergic neuron	UBERON:0001384_CL:4030059			train	cellranger				10.1038/s41586-023-06819-6		10x multiome	scRNA-seq 10X 3	nuclear		TRUE
mouse	scRNA-seq	primary motor cortex L4/5 intratelencephalic projecting glutamatergic neuron	UBERON:0001384_CL:4030062			train	cellranger				10.1038/s41586-023-06819-6		10x multiome	scRNA-seq 10X 3	nuclear		TRUE
mouse	scRNA-seq	primary motor cortex L5 extratelencephalic projecting glutamatergic cortical neuron	UBERON:0001384_CL:4023041			train	cellranger				10.1038/s41586-023-06819-6		10x multiome	scRNA-seq 10X 3	nuclear		TRUE
mouse	scRNA-seq	primary motor cortex L5/6 near-projecting glutamatergic neuron	UBERON:0001384_CL:4030067			train	cellranger				10.1038/s41586-023-06819-6		10x multiome	scRNA-seq 10X 3	nuclear		TRUE
mouse	scRNA-seq	primary motor cortex L6 corticothalamic-projecting glutamatergic cortical neuron	UBERON:0001384_CL:4023042			train	cellranger				10.1038/s41586-023-06819-6		10x multiome	scRNA-seq 10X 3	nuclear		TRUE
mouse	scRNA-seq	primary motor cortex L6 intratelencephalic projecting Car3 glutamatergic neuron	UBERON:0001384_CL:4030068			train	cellranger				10.1038/s41586-023-06819-6		10x multiome	scRNA-seq 10X 3	nuclear		TRUE
mouse	scRNA-seq	primary motor cortex L6 intratelencephalic projecting glutamatergic neuron	UBERON:0001384_CL:4030065			train	cellranger				10.1038/s41586-023-06819-6		10x multiome	scRNA-seq 10X 3	nuclear		TRUE
mouse	scRNA-seq	primary motor cortex L6b glutamatergic cortical neuron	UBERON:0001384_CL:4023038			train	cellranger				10.1038/s41586-023-06819-6		10x multiome	scRNA-seq 10X 3	nuclear		TRUE
mouse	scRNA-seq	primary motor cortex chandelier pvalb GABAergic cortical interneuron	UBERON:0001384_CL:4023036			train	cellranger				10.1038/s41586-023-06819-6		10x multiome	scRNA-seq 10X 3	nuclear		TRUE
mouse	scRNA-seq	primary motor cortex endothelial cell	UBERON:0001384_CL:0000115			train	cellranger				10.1038/s41586-023-06819-6		10x multiome	scRNA-seq 10X 3	nuclear		TRUE
mouse	scRNA-seq	primary motor cortex lamp5 GABAergic cortical interneuron	UBERON:0001384_CL:4023011			train	cellranger				10.1038/s41586-023-06819-6		10x multiome	scRNA-seq 10X 3	nuclear		TRUE
mouse	scRNA-seq	primary motor cortex microglial cell	UBERON:0001384_CL:0000129			train	cellranger				10.1038/s41586-023-06819-6		10x multiome	scRNA-seq 10X 3	nuclear		TRUE
mouse	scRNA-seq	primary motor cortex oligodendrocyte	UBERON:0001384_CL:0000128			train	cellranger				10.1038/s41586-023-06819-6		10x multiome	scRNA-seq 10X 3	nuclear		TRUE
mouse	scRNA-seq	primary motor cortex oligodendrocyte precursor cell	UBERON:0001384_CL:0002453			train	cellranger				10.1038/s41586-023-06819-6		10x multiome	scRNA-seq 10X 3	nuclear		TRUE
mouse	scRNA-seq	primary motor cortex pvalb GABAergic cortical interneuron	UBERON:0001384_CL:4023018			train	cellranger				10.1038/s41586-023-06819-6		10x multiome	scRNA-seq 10X 3	nuclear		TRUE
mouse	scRNA-seq	primary motor cortex sncg GABAergic cortical interneuron	UBERON:0001384_CL:4023015			train	cellranger				10.1038/s41586-023-06819-6		10x multiome	scRNA-seq 10X 3	nuclear		TRUE
mouse	scRNA-seq	primary motor cortex sst GABAergic cortical interneuron	UBERON:0001384_CL:4023017			train	cellranger				10.1038/s41586-023-06819-6		10x multiome	scRNA-seq 10X 3	nuclear		TRUE
mouse	scRNA-seq	primary motor cortex vascular leptomeningeal cell	UBERON:0001384_CL:4023051			train	cellranger				10.1038/s41586-023-06819-6		10x multiome	scRNA-seq 10X 3	nuclear		TRUE
mouse	scRNA-seq	primary motor cortex vip GABAergic cortical interneuron	UBERON:0001384_CL:4023016			train	cellranger				10.1038/s41586-023-06819-6		10x multiome	scRNA-seq 10X 3	nuclear		TRUE
mouse	scRNA-seq	primitive streak	UBERON:0004341			train	cellranger				10.1101/2022.06.15.496239		10x multiome	scRNA-seq 10X 3	nuclear		TRUE
mouse	scRNA-seq	retina GABAergic amacrine cell	UBERON:0000966_CL:4030027			train	cellranger			7dd3c81c-3f6b-4dfe-bc4c-f1f0c4dd9e3d	10.1016/j.isci.2024.109916		10x 3' v2, 10x 3' v3	scRNA-seq 10X 3	cell		TRUE
mouse	scRNA-seq	retina Mueller cell	UBERON:0000966_CL:0000636			train	cellranger			7dd3c81c-3f6b-4dfe-bc4c-f1f0c4dd9e3d	10.1016/j.isci.2024.109916		10x 3' v2, 10x 3' v3	scRNA-seq 10X 3	cell		TRUE
mouse	scRNA-seq	retina amacrine cell	UBERON:0000966_CL:0000561			train	cellranger			7dd3c81c-3f6b-4dfe-bc4c-f1f0c4dd9e3d	10.1016/j.isci.2024.109916		10x 3' v2, 10x 3' v3	scRNA-seq 10X 3	cell		TRUE
mouse	scRNA-seq	retina astrocyte	UBERON:0000966_CL:0000127			train	cellranger			7dd3c81c-3f6b-4dfe-bc4c-f1f0c4dd9e3d	10.1016/j.isci.2024.109916		10x 3' v2	scRNA-seq 10X 3	cell		TRUE
mouse	scRNA-seq	retina endothelial cell	UBERON:0000966_CL:0000115			train	cellranger			7dd3c81c-3f6b-4dfe-bc4c-f1f0c4dd9e3d	10.1016/j.isci.2024.109916		10x 3' v2, 10x 3' v3	scRNA-seq 10X 3	cell		TRUE
mouse	scRNA-seq	retina glycinergic amacrine cell	UBERON:0000966_CL:4030028			train	cellranger			7dd3c81c-3f6b-4dfe-bc4c-f1f0c4dd9e3d	10.1016/j.isci.2024.109916		10x 3' v2, 10x 3' v3	scRNA-seq 10X 3	cell		TRUE
mouse	scRNA-seq	retina microglial cell	UBERON:0000966_CL:0000129			train	cellranger			7dd3c81c-3f6b-4dfe-bc4c-f1f0c4dd9e3d	10.1016/j.isci.2024.109916		10x 3' v2, 10x 3' v3	scRNA-seq 10X 3	cell		TRUE
mouse	scRNA-seq	retina pericyte	UBERON:0000966_CL:0000669			train	cellranger			7dd3c81c-3f6b-4dfe-bc4c-f1f0c4dd9e3d	10.1016/j.isci.2024.109916		10x 3' v2, 10x 3' v3	scRNA-seq 10X 3	cell		TRUE
mouse	scRNA-seq	retina retina horizontal cell	UBERON:0000966_CL:0000745			train	cellranger			7dd3c81c-3f6b-4dfe-bc4c-f1f0c4dd9e3d	10.1016/j.isci.2024.109916		10x 3' v2, 10x 3' v3	scRNA-seq 10X 3	cell		TRUE
mouse	scRNA-seq	retina retinal bipolar neuron	UBERON:0000966_CL:0000748			train	cellranger			7dd3c81c-3f6b-4dfe-bc4c-f1f0c4dd9e3d	10.1016/j.isci.2024.109916		10x 3' v2, 10x 3' v3	scRNA-seq 10X 3	cell		TRUE
mouse	scRNA-seq	retina retinal cone cell	UBERON:0000966_CL:0000573			train	cellranger			7dd3c81c-3f6b-4dfe-bc4c-f1f0c4dd9e3d	10.1016/j.isci.2024.109916		10x 3' v2, 10x 3' v3	scRNA-seq 10X 3	cell		TRUE
mouse	scRNA-seq	retina retinal ganglion cell	UBERON:0000966_CL:0000740			train	cellranger			7dd3c81c-3f6b-4dfe-bc4c-f1f0c4dd9e3d	10.1016/j.isci.2024.109916		10x 3' v2, 10x 3' v3	scRNA-seq 10X 3	cell		TRUE
mouse	scRNA-seq	retina retinal pigment epithelial cell	UBERON:0000966_CL:0002586			train	cellranger			7dd3c81c-3f6b-4dfe-bc4c-f1f0c4dd9e3d	10.1016/j.isci.2024.109916		10x 3' v2, 10x 3' v3	scRNA-seq 10X 3	cell		TRUE
mouse	scRNA-seq	retina retinal rod cell	UBERON:0000966_CL:0000604			train	cellranger			7dd3c81c-3f6b-4dfe-bc4c-f1f0c4dd9e3d	10.1016/j.isci.2024.109916		10x 3' v2, 10x 3' v3	scRNA-seq 10X 3	cell		TRUE
mouse	scRNA-seq	retina rod bipolar cell	UBERON:0000966_CL:0000751			train	cellranger			7dd3c81c-3f6b-4dfe-bc4c-f1f0c4dd9e3d	10.1016/j.isci.2024.109916		10x 3' v2, 10x 3' v3	scRNA-seq 10X 3	cell		TRUE
mouse	scRNA-seq	retina type 1 cone bipolar cell (sensu Mus)	UBERON:0000966_CL:0000753			train	cellranger			7dd3c81c-3f6b-4dfe-bc4c-f1f0c4dd9e3d	10.1016/j.isci.2024.109916		10x 3' v2, 10x 3' v3	scRNA-seq 10X 3	cell		TRUE
mouse	scRNA-seq	retina type 2 cone bipolar cell (sensu Mus)	UBERON:0000966_CL:0000754			train	cellranger			7dd3c81c-3f6b-4dfe-bc4c-f1f0c4dd9e3d	10.1016/j.isci.2024.109916		10x 3' v2, 10x 3' v3	scRNA-seq 10X 3	cell		TRUE
mouse	scRNA-seq	retina type 3a cone bipolar cell	UBERON:0000966_CL:0004213			train	cellranger			7dd3c81c-3f6b-4dfe-bc4c-f1f0c4dd9e3d	10.1016/j.isci.2024.109916		10x 3' v2, 10x 3' v3	scRNA-seq 10X 3	cell		TRUE
mouse	scRNA-seq	retina type 3b cone bipolar cell	UBERON:0000966_CL:0004214			train	cellranger			7dd3c81c-3f6b-4dfe-bc4c-f1f0c4dd9e3d	10.1016/j.isci.2024.109916		10x 3' v2, 10x 3' v3	scRNA-seq 10X 3	cell		TRUE
mouse	scRNA-seq	retina type 4 cone bipolar cell (sensu Mus)	UBERON:0000966_CL:0000756			train	cellranger			7dd3c81c-3f6b-4dfe-bc4c-f1f0c4dd9e3d	10.1016/j.isci.2024.109916		10x 3' v2, 10x 3' v3	scRNA-seq 10X 3	cell		TRUE
mouse	scRNA-seq	retina type 5 cone bipolar cell (sensu Mus)	UBERON:0000966_CL:0000757			train	cellranger			7dd3c81c-3f6b-4dfe-bc4c-f1f0c4dd9e3d	10.1016/j.isci.2024.109916		10x 3' v2, 10x 3' v3	scRNA-seq 10X 3	cell		TRUE
mouse	scRNA-seq	retina type 5a cone bipolar cell	UBERON:0000966_CL:0004215			train	cellranger			7dd3c81c-3f6b-4dfe-bc4c-f1f0c4dd9e3d	10.1016/j.isci.2024.109916		10x 3' v2, 10x 3' v3	scRNA-seq 10X 3	cell		TRUE
mouse	scRNA-seq	retina type 5b cone bipolar cell	UBERON:0000966_CL:0004216			train	cellranger			7dd3c81c-3f6b-4dfe-bc4c-f1f0c4dd9e3d	10.1016/j.isci.2024.109916		10x 3' v2, 10x 3' v3	scRNA-seq 10X 3	cell		TRUE
mouse	scRNA-seq	retina type 6 cone bipolar cell (sensu Mus)	UBERON:0000966_CL:0000758			train	cellranger			7dd3c81c-3f6b-4dfe-bc4c-f1f0c4dd9e3d	10.1016/j.isci.2024.109916		10x 3' v2, 10x 3' v3	scRNA-seq 10X 3	cell		TRUE
mouse	scRNA-seq	retina type 7 cone bipolar cell (sensu Mus)	UBERON:0000966_CL:0000759			train	cellranger			7dd3c81c-3f6b-4dfe-bc4c-f1f0c4dd9e3d	10.1016/j.isci.2024.109916		10x 3' v2, 10x 3' v3	scRNA-seq 10X 3	cell		TRUE
mouse	scRNA-seq	retina type 8 cone bipolar cell (sensu Mus)	UBERON:0000966_CL:0000760			train	cellranger			7dd3c81c-3f6b-4dfe-bc4c-f1f0c4dd9e3d	10.1016/j.isci.2024.109916		10x 3' v2, 10x 3' v3	scRNA-seq 10X 3	cell		TRUE
mouse	scRNA-seq	retina type 9 cone bipolar cell (sensu Mus)	UBERON:0000966_CL:0000761			train	cellranger			7dd3c81c-3f6b-4dfe-bc4c-f1f0c4dd9e3d	10.1016/j.isci.2024.109916		10x 3' v2, 10x 3' v3	scRNA-seq 10X 3	cell		TRUE
mouse	scRNA-seq	skeletal muscle tissue adipocyte	UBERON:0001134_CL:0000136			train	easy_sci				10.1126/science.adn3949		tag based single nucleus RNA sequencing	EasySci	nuclear		TRUE
mouse	scRNA-seq	skeletal muscle tissue endothelial cell of lymphatic vessel	UBERON:0001134_CL:0002138			train	easy_sci				10.1126/science.adn3949		tag based single nucleus RNA sequencing	EasySci	nuclear		TRUE
mouse	scRNA-seq	skeletal muscle tissue endothelial cell of vascular tree	UBERON:0001134_CL:0002139			train	easy_sci				10.1126/science.adn3949		tag based single nucleus RNA sequencing	EasySci	nuclear		TRUE
mouse	scRNA-seq	skeletal muscle tissue erythroblast	UBERON:0001134_CL:0000765			train	easy_sci				10.1126/science.adn3949		tag based single nucleus RNA sequencing	EasySci	nuclear		TRUE
mouse	scRNA-seq	skeletal muscle tissue extrafusal muscle fiber	UBERON:0001134_CL:0008046			train	easy_sci				10.1126/science.adn3949		tag based single nucleus RNA sequencing	EasySci	nuclear		TRUE
mouse	scRNA-seq	skeletal muscle tissue fibro/adipogenic progenitor cell	UBERON:0001134_CL:0009099			train	easy_sci				10.1126/science.adn3949		tag based single nucleus RNA sequencing	EasySci	nuclear		TRUE
mouse	scRNA-seq	skeletal muscle tissue hepatoblast	UBERON:0001134_CL:0005026			train	easy_sci				10.1126/science.adn3949		tag based single nucleus RNA sequencing	EasySci	nuclear		TRUE
mouse	scRNA-seq	skeletal muscle tissue leukocyte	UBERON:0001134_CL:0000738			train	easy_sci				10.1126/science.adn3949		tag based single nucleus RNA sequencing	EasySci	nuclear		TRUE
mouse	scRNA-seq	skeletal muscle tissue mast cell	UBERON:0001134_CL:0000097			train	easy_sci				10.1126/science.adn3949		tag based single nucleus RNA sequencing	EasySci	nuclear		TRUE
mouse	scRNA-seq	skeletal muscle tissue mural cell	UBERON:0001134_CL:0008034			train	easy_sci				10.1126/science.adn3949		tag based single nucleus RNA sequencing	EasySci	nuclear		TRUE
mouse	scRNA-seq	skeletal muscle tissue myelinating Schwann cell	UBERON:0001134_CL:0000218			train	easy_sci				10.1126/science.adn3949		tag based single nucleus RNA sequencing	EasySci	nuclear		TRUE
mouse	scRNA-seq	skeletal muscle tissue myeloid cell	UBERON:0001134_CL:0000763			train	easy_sci				10.1126/science.adn3949		tag based single nucleus RNA sequencing	EasySci	nuclear		TRUE
mouse	scRNA-seq	skeletal muscle tissue non-myelinating Schwann cell	UBERON:0001134_CL:0002376			train	easy_sci				10.1126/science.adn3949		tag based single nucleus RNA sequencing	EasySci	nuclear		TRUE
mouse	scRNA-seq	skeletal muscle tissue skeletal muscle satellite stem cell	UBERON:0001134_CL:0008011			train	easy_sci				10.1126/science.adn3949		tag based single nucleus RNA sequencing	EasySci	nuclear		TRUE
mouse	scRNA-seq	skeletal muscle tissue tendon cell	UBERON:0001134_CL:0000388			train	easy_sci				10.1126/science.adn3949		tag based single nucleus RNA sequencing	EasySci	nuclear		TRUE
mouse	scRNA-seq	skeletal muscle tissue type I muscle cell	UBERON:0001134_CL:0002211			train	easy_sci				10.1126/science.adn3949		tag based single nucleus RNA sequencing	EasySci	nuclear		TRUE
mouse	scRNA-seq	skeletal muscle tissue type II muscle cell	UBERON:0001134_CL:0002212			train	easy_sci				10.1126/science.adn3949		tag based single nucleus RNA sequencing	EasySci	nuclear		TRUE
mouse	scRNA-seq	spinal cord	UBERON:0002240			train	cellranger				10.1101/2022.06.15.496239		10x multiome	scRNA-seq 10X 3	nuclear		TRUE
mouse	scRNA-seq	stomach adipocyte	UBERON:0000945_CL:0000136			train	easy_sci				10.1126/science.adn3949		tag based single nucleus RNA sequencing	EasySci	nuclear		TRUE
mouse	scRNA-seq	stomach brush cell	UBERON:0000945_CL:0002204			train	easy_sci				10.1126/science.adn3949		tag based single nucleus RNA sequencing	EasySci	nuclear		TRUE
mouse	scRNA-seq	stomach cell of skeletal muscle	UBERON:0000945_CL:0000188			train	easy_sci				10.1126/science.adn3949		tag based single nucleus RNA sequencing	EasySci	nuclear		TRUE
mouse	scRNA-seq	stomach endothelial cell of lymphatic vessel	UBERON:0000945_CL:0002138			train	easy_sci				10.1126/science.adn3949		tag based single nucleus RNA sequencing	EasySci	nuclear		TRUE
mouse	scRNA-seq	stomach endothelial cell of vascular tree	UBERON:0000945_CL:0002139			train	easy_sci				10.1126/science.adn3949		tag based single nucleus RNA sequencing	EasySci	nuclear		TRUE
mouse	scRNA-seq	stomach enteric neuron	UBERON:0000945_CL:0007011			train	easy_sci				10.1126/science.adn3949		tag based single nucleus RNA sequencing	EasySci	nuclear		TRUE
mouse	scRNA-seq	stomach enteroendocrine cell	UBERON:0000945_CL:0000164			train	easy_sci				10.1126/science.adn3949		tag based single nucleus RNA sequencing	EasySci	nuclear		TRUE
mouse	scRNA-seq	stomach enteroglial cell	UBERON:0000945_CL:4040002			train	easy_sci				10.1126/science.adn3949		tag based single nucleus RNA sequencing	EasySci	nuclear		TRUE
mouse	scRNA-seq	stomach epithelial cell of stomach	UBERON:0000945_CL:0002178			train	easy_sci				10.1126/science.adn3949		tag based single nucleus RNA sequencing	EasySci	nuclear		TRUE
mouse	scRNA-seq	stomach fibroblast	UBERON:0000945_CL:0000057			train	easy_sci				10.1126/science.adn3949		tag based single nucleus RNA sequencing	EasySci	nuclear		TRUE
mouse	scRNA-seq	stomach interstitial cell of Cajal	UBERON:0000945_CL:0002088			train	easy_sci				10.1126/science.adn3949		tag based single nucleus RNA sequencing	EasySci	nuclear		TRUE
mouse	scRNA-seq	stomach leukocyte	UBERON:0000945_CL:0000738			train	easy_sci				10.1126/science.adn3949		tag based single nucleus RNA sequencing	EasySci	nuclear		TRUE
mouse	scRNA-seq	stomach mesothelial cell	UBERON:0000945_CL:0000077			train	easy_sci				10.1126/science.adn3949		tag based single nucleus RNA sequencing	EasySci	nuclear		TRUE
mouse	scRNA-seq	stomach mucous cell of stomach	UBERON:0000945_CL:0002180			train	easy_sci				10.1126/science.adn3949		tag based single nucleus RNA sequencing	EasySci	nuclear		TRUE
mouse	scRNA-seq	stomach mural cell	UBERON:0000945_CL:0008034			train	easy_sci				10.1126/science.adn3949		tag based single nucleus RNA sequencing	EasySci	nuclear		TRUE
mouse	scRNA-seq	stomach myeloid cell	UBERON:0000945_CL:0000763			train	easy_sci				10.1126/science.adn3949		tag based single nucleus RNA sequencing	EasySci	nuclear		TRUE
mouse	scRNA-seq	stomach parietal cell	UBERON:0000945_CL:0000162			train	easy_sci				10.1126/science.adn3949		tag based single nucleus RNA sequencing	EasySci	nuclear		TRUE
mouse	scRNA-seq	stomach peptic cell	UBERON:0000945_CL:0000155			train	easy_sci				10.1126/science.adn3949		tag based single nucleus RNA sequencing	EasySci	nuclear		TRUE
mouse	scRNA-seq	visceral endoderm	UBERON:0004877			train	cellranger				10.1101/2022.06.15.496239		10x multiome	scRNA-seq 10X 3	nuclear		TRUE
mouse	scRNA-seq	white adipose tissue B cell	UBERON:0001347_CL:0000236			train	easy_sci				10.1126/science.adn3949		tag based single nucleus RNA sequencing	EasySci	nuclear		TRUE
mouse	scRNA-seq	white adipose tissue T cell	UBERON:0001347_CL:0000084			train	easy_sci				10.1126/science.adn3949		tag based single nucleus RNA sequencing	EasySci	nuclear		TRUE
mouse	scRNA-seq	white adipose tissue adipocyte	UBERON:0001347_CL:0000136			train	easy_sci				10.1126/science.adn3949		tag based single nucleus RNA sequencing	EasySci	nuclear		TRUE
mouse	scRNA-seq	white adipose tissue cell of skeletal muscle	UBERON:0001347_CL:0000188			train	easy_sci				10.1126/science.adn3949		tag based single nucleus RNA sequencing	EasySci	nuclear		TRUE
mouse	scRNA-seq	white adipose tissue endothelial cell of lymphatic vessel	UBERON:0001347_CL:0002138			train	easy_sci				10.1126/science.adn3949		tag based single nucleus RNA sequencing	EasySci	nuclear		TRUE
mouse	scRNA-seq	white adipose tissue endothelial cell of vascular tree	UBERON:0001347_CL:0002139			train	easy_sci				10.1126/science.adn3949		tag based single nucleus RNA sequencing	EasySci	nuclear		TRUE
mouse	scRNA-seq	white adipose tissue epididymis glandular cell	UBERON:0001347_CL:1001590			train	easy_sci				10.1126/science.adn3949		tag based single nucleus RNA sequencing	EasySci	nuclear		TRUE
mouse	scRNA-seq	white adipose tissue erythroblast	UBERON:0001347_CL:0000765			train	easy_sci				10.1126/science.adn3949		tag based single nucleus RNA sequencing	EasySci	nuclear		TRUE
mouse	scRNA-seq	white adipose tissue mesothelial cell	UBERON:0001347_CL:0000077			train	easy_sci				10.1126/science.adn3949		tag based single nucleus RNA sequencing	EasySci	nuclear		TRUE
mouse	scRNA-seq	white adipose tissue mural cell	UBERON:0001347_CL:0008034			train	easy_sci				10.1126/science.adn3949		tag based single nucleus RNA sequencing	EasySci	nuclear		TRUE
mouse	scRNA-seq	white adipose tissue myeloid cell	UBERON:0001347_CL:0000763			train	easy_sci				10.1126/science.adn3949		tag based single nucleus RNA sequencing	EasySci	nuclear		TRUE
mouse	scRNA-seq	white adipose tissue myeloid dendritic cell	UBERON:0001347_CL:0000782			train	easy_sci				10.1126/science.adn3949		tag based single nucleus RNA sequencing	EasySci	nuclear		TRUE
mouse	scRNA-seq	white adipose tissue neural cell	UBERON:0001347_CL:0002319			train	easy_sci				10.1126/science.adn3949		tag based single nucleus RNA sequencing	EasySci	nuclear		TRUE
mouse	scRNA-seq	white adipose tissue plasma cell	UBERON:0001347_CL:0000786			train	easy_sci				10.1126/science.adn3949		tag based single nucleus RNA sequencing	EasySci	nuclear		TRUE
mouse	scRNA-seq	white adipose tissue progenitor cell	UBERON:0001347_CL:0011026			train	easy_sci				10.1126/science.adn3949		tag based single nucleus RNA sequencing	EasySci	nuclear		TRUE
mouse	scRNA-seq	brain astrocyte	UBERON:0000955_CL:0000127			unused	easy_sci				10.1126/science.adn3949		tag based single nucleus RNA sequencing	EasySci	nuclear		TRUE
mouse	scRNA-seq	kidney epithelial cell of proximal tubule	UBERON:0002113_CL:0002306			unused	easy_sci				10.1126/science.adn3949		tag based single nucleus RNA sequencing	EasySci	nuclear		TRUE
mouse	scRNA-seq	kidney juxtaglomerular complex cell	UBERON:0002113_CL:1000618			unused	easy_sci				10.1126/science.adn3949		tag based single nucleus RNA sequencing	EasySci	nuclear		TRUE
mouse	scRNA-seq	kidney kidney connecting tubule epithelial cell	UBERON:0002113_CL:1000768			unused	easy_sci				10.1126/science.adn3949		tag based single nucleus RNA sequencing	EasySci	nuclear		TRUE
mouse	scRNA-seq	kidney kidney distal convoluted tubule epithelial cell	UBERON:0002113_CL:1000849			unused	easy_sci				10.1126/science.adn3949		tag based single nucleus RNA sequencing	EasySci	nuclear		TRUE
mouse	scRNA-seq	kidney kidney loop of Henle thick ascending limb epithelial cell	UBERON:0002113_CL:1001106			unused	easy_sci				10.1126/science.adn3949		tag based single nucleus RNA sequencing	EasySci	nuclear		TRUE
mouse	scRNA-seq	kidney kidney loop of Henle thin ascending limb epithelial cell	UBERON:0002113_CL:1001107			unused	easy_sci				10.1126/science.adn3949		tag based single nucleus RNA sequencing	EasySci	nuclear		TRUE
mouse	scRNA-seq	kidney kidney loop of Henle thin descending limb epithelial cell	UBERON:0002113_CL:1001111			unused	easy_sci				10.1126/science.adn3949		tag based single nucleus RNA sequencing	EasySci	nuclear		TRUE
mouse	scRNA-seq	kidney macula densa epithelial cell	UBERON:0002113_CL:1000850			unused	easy_sci				10.1126/science.adn3949		tag based single nucleus RNA sequencing	EasySci	nuclear		TRUE
mouse	scRNA-seq	kidney podocyte	UBERON:0002113_CL:0000653			unused	easy_sci				10.1126/science.adn3949		tag based single nucleus RNA sequencing	EasySci	nuclear		TRUE
mouse	scRNA-seq	kidney renal alpha-intercalated cell	UBERON:0002113_CL:0005011			unused	easy_sci				10.1126/science.adn3949		tag based single nucleus RNA sequencing	EasySci	nuclear		TRUE
mouse	scRNA-seq	kidney renal beta-intercalated cell	UBERON:0002113_CL:0002201			unused	easy_sci				10.1126/science.adn3949		tag based single nucleus RNA sequencing	EasySci	nuclear		TRUE
mouse	scRNA-seq	kidney renal principal cell	UBERON:0002113_CL:0005009			unused	easy_sci				10.1126/science.adn3949		tag based single nucleus RNA sequencing	EasySci	nuclear		TRUE
mouse	scRNA-seq	kidney urothelial cell	UBERON:0002113_CL:0000731			unused	easy_sci				10.1126/science.adn3949		tag based single nucleus RNA sequencing	EasySci	nuclear		TRUE
mouse	scRNA-seq	primary motor cortex astrocyte	UBERON:0001384_CL:0000127			unused	cellranger				10.1038/s41586-023-06819-6		10x multiome	scRNA-seq 10X 3	nuclear		TRUE

### Sheet: 3 - Single-cell pre-training
Single-cell RNA and ATAC datasets
Study / Dataset	Paper DOI	Organism	Assembly	Modalities Included	RNA Source Repository & Accession	ATAC Source Repository & Accession	CELLxGENE Dataset ID	RNA Processing	ATAC Processing	Curation notes
ENCODE Multiome	10.1038/s41586-025-09909-9; 10.1038/s41467-025-64343-9	Human & Mouse	hg38; mm10	10x Multiome (scRNA-seq, scATAC-seq)	ENCODE	ENCODE	N/A	Processed count matrices downloaded from ENCODE Portal (STAR / ENCODE uniform pipeline) and pseudobulked by composite ontology term	Fragment files downloaded from ENCODE Portal and aggregated to pseudobulk BigWig tracks via SnapATAC2	Excluded heart, brain, and uterus for RNA and heart, breast, and uterus for ATAC where superseded by reprocessed multiome atlases
ENCODE Single-Cell (Unpaired)	10.1038/s41586-025-09909-9; 10.1038/s41467-025-64343-9	Human & Mouse	hg38; mm10	scRNA-seq; scATAC-seq	ENCODE	ENCODE	N/A	Processed count matrices downloaded from ENCODE Portal (STAR / ENCODE uniform pipeline) and pseudobulked by composite ontology term	Fragment files downloaded from ENCODE Portal and aggregated to pseudobulk BigWig tracks via SnapATAC2	Excluded heart, brain, and uterus for RNA and heart, brain, breast, and uterus for ATAC where superseded by reprocessed multiome atlases
Luecken et al. 2021 / Hingerl et al. 2025 (Bone Marrow Multiome)	https://openreview.net/forum?id=gN35BGa1Rt; 10.1038/s41592-025-02854-5	Human	hg38	10x Multiome (scRNA-seq, scATAC-seq)	Zenodo (14018495) / OpenProblems AWS S3 (s3://openproblems-bio/public/post_competition/multiome/)	OpenProblems AWS S3 (s3://openproblems-bio/public/post_competition/multiome/)	N/A	Processed AnnData count matrix from OpenProblems pseudobulked across l2_cell_type	Fragment files filtered to QC-passing multiome barcodes and aggregated to BigWigs via SnapATAC2 (shift_right=1)	Manually mapped 21 l2_cell_type annotations to CL ontology terms
Xu et al. 2022 (K562 Multiome / ISSAAC-seq)	10.1038/s41592-022-01601-4	Human	hg38	10x Multiome (scRNA-seq, scATAC-seq)	ArrayExpress (E-MTAB-11264)	ArrayExpress (E-MTAB-11264)	N/A	Raw sequencing reads reprocessed using Cell Ranger ARC v2.0.2 against GRCh38 / GENCODE v32	Raw sequencing reads reprocessed using Cell Ranger ARC v2.0.2 and aggregated to pseudobulk BigWigs via SnapATAC2	Retained 10x Multiome K562 control libraries (ERR9847049, ERR9847050); excluded ISSAAC-seq libraries
Friedman et al. 2018 (WTC11 iPSC Differentiation)	10.1016/j.stem.2018.09.009	Human	hg38	scRNA-seq	ArrayExpress (E-MTAB-6268)	N/A	N/A	Author-processed read-mapped count tables (Day0Rep1/Rep2) downloaded from ArrayExpress E-MTAB-6268, converted to AnnData and pseudobulked	N/A	N/A
Voineagu Lab E2G Primary Astrocytes	10.1038/s41593-025-02154-3	Human	hg38	scRNA-seq	GEO (GSE236057)	N/A	N/A	Author-processed count matrix downloaded from GEO GSE236057, converted to AnnData and pseudobulked	N/A	N/A
Nariya et al. 2025 (mESC Multiome)	10.1016/j.celrep.2025.116089	Mouse	mm10	10x Multiome (scRNA-seq, scATAC-seq)	GEO (GSE300730 / GSM9067435)	GEO (GSE300730 / GSM9067435)	N/A	Author-processed count matrices from GEO (2 replicates) converted to AnnData, concatenated and pseudobulked	Fragment files from GEO filtered to RNA barcodes and aggregated to BigWigs via SnapATAC2 (shift_right=1)	N/A
Liu et al. 2026 (Human Developmental Multiomic Atlas / HDMA)	10.1038/s41586-026-10326-9	Human	hg38	SHARE-seq (scRNA-seq, scATAC-seq)	Zenodo (15009251, 15009262, 15014513, 15014536, 15014655, 15014660, 15014663, 15014665, 15014667, 15014669, 15014713, 15192514, 15192516)	Zenodo (15009251, 15009262, 15014513, 15014536, 15014655, 15014660, 15014663, 15014665, 15014667, 15014669, 15014713, 15192514, 15192516)	N/A	Author-processed count matrices from Zenodo concatenated into AnnData using decontX-corrected counts rescaled per cell to original library size, deduplicated across unpatched Ensembl gene IDs, and pseudobulked	Author-provided fragment files from Zenodo aggregated to pseudobulk BigWigs via SnapATAC2	Developing human organs mapped to shared composite UBERON and CL ontology terms
Argelaguet et al. 2022 (Mouse Gastrulation Multiome)	10.1101/2022.06.15.496239	Mouse	mm10	10x Multiome (scRNA-seq, scATAC-seq)	GEO (GSE205117)	GEO (GSE205117)	N/A	Author-processed MTX count matrix from GEO GSE205117 converted to AnnData and pseudobulked	Fragment files from GEO aggregated to pseudobulk BigWigs via SnapATAC2 (shift_right=1)	Excluded CRISPR-perturbed and control replicates, retaining unperturbed samples
Elmentaite et al. 2021 (Human Gut Cell Atlas)	10.1038/s41586-021-03852-1	Human	hg38	scRNA-seq	HCA (fde199d2-a841-4ed1-aa65-b9e0af8969b1); ArrayExpress (E-MTAB-8901, E-MTAB-9543, E-MTAB-9536)	N/A	80a2c5b6-02e7-4fc0-9f12-179f5247c1bc	Raw sequencing reads reprocessed using Cell Ranger v8.0.1 against GRCh38-2024-A / GENCODE v44 and matched to CELLxGENE cell annotations	N/A	Intestinal regions retained; mesenteric lymph node and lymph node excluded in favor of Dominguez Conde et al. 2022
Seeker et al. 2023 (Human CNS Glia Atlas)	10.1186/s40478-023-01568-z	Human	hg38	snRNA-seq	HCA (73011a86-4755-48ac-9f70-a28903b4ad77)	N/A	c05e6940-729c-47bd-a2a6-6ce3730c4919	Raw sequencing reads reprocessed using Cell Ranger v8.0.1 against GRCh38-2024-A / GENCODE v44 and matched to CELLxGENE cell annotations	N/A	N/A
Dominguez Conde et al. 2022 (Cross-Tissue Immune Atlas)	10.1126/science.abl5197	Human	hg38	scRNA-seq	HCA (04e4292c-f62f-4098-ae9b-fd69ae002a90)	N/A	1b9d8702-5af8-4142-85ed-020eb06ec4f6	Raw sequencing reads reprocessed using Cell Ranger v8.0.1 against GRCh38-2024-A / GENCODE v44 and matched to CELLxGENE cell annotations	N/A	Retained jejunal epithelium, lamina propria, mesenteric lymph node, thoracic lymph node, and spleen; other tissues excluded in favor of tissue-specific atlases
Suo et al. 2022 (Developing Human Immune Atlas)	10.1126/science.abo0510	Human	hg38	scRNA-seq	HCA (fcaa53cd-ba57-4bfe-af9c-eaa958f95c1a); ArrayExpress (E-MTAB-7407, E-MTAB-8581, E-MTAB-9536, E-MTAB-9389)	N/A	fd072bc3-2dfb-46f8-b4e3-467cb3223182	Raw sequencing reads reprocessed using Cell Ranger v8.0.1 against GRCh38-2024-A / GENCODE v44 and matched to CELLxGENE cell annotations	N/A	Retained yolk sac and skin of body; other tissues excluded in favor of tissue-specific atlases
Zhu et al. 2023 (Developing Human Cerebral Cortex Multiome)	10.1126/sciadv.adg3754	Human	hg38	10x Multiome (snRNA-seq, snATAC-seq)	GEO (GSE204684)	GEO (GSE204684)	53ce2631-3646-4172-bbd9-38b0a44d8214	Raw sequencing reads reprocessed using Cell Ranger ARC against GRCh38-2024-A / GENCODE v44 and matched to CELLxGENE cell annotations	Raw sequencing reads reprocessed using Cell Ranger ARC and aggregated to BigWigs via SnapATAC2	Dropped cell types where ontology terms overlapped with Gabitto et al. 2024.
Bhat-Nakshatri et al. 2024 (Human Breast Multiome)	10.1038/s41591-024-03011-9	Human	hg38	10x Multiome (snRNA-seq, snATAC-seq)	HCA (815c5ef5-0fb1-4eb7-9882-1d160362468e)	HCA (815c5ef5-0fb1-4eb7-9882-1d160362468e)	61af564d-e5ea-4d34-a0f3-2668a00db376	Raw sequencing reads reprocessed using Cell Ranger ARC against GRCh38-2024-A / GENCODE v44 and matched to CELLxGENE cell annotations	Raw sequencing reads reprocessed using Cell Ranger ARC and aggregated to BigWigs via SnapATAC2	N/A
Arutyunyan et al. 2023 (Human Early Pregnancy Multiome)	10.1038/s41586-023-05869-0	Human	hg38	10x Multiome (snRNA-seq, snATAC-seq)	HCA (aecfd908-674c-4d4e-b36e-0c1ceab02245)	HCA (aecfd908-674c-4d4e-b36e-0c1ceab02245)	74cff64f-9da9-4b2a-9b3b-8a04a1598040	Raw sequencing reads reprocessed using Cell Ranger ARC against GRCh38-2024-A / GENCODE v44 and matched to CELLxGENE cell annotations	Raw sequencing reads reprocessed using Cell Ranger ARC and aggregated to BigWigs via SnapATAC2	Retained placenta and decidua; excluded peripheral blood.
Kanemaru et al. 2023 (Human Heart Multiome)	10.1038/s41586-023-06311-1	Human	hg38	scRNA-seq; 10x Multiome (snRNA-seq, snATAC-seq)	ArrayExpress (E-MTAB-12916); HCA (925f9a4c-cac0-444a-ad2c-612656ab3a85)	ArrayExpress (E-MTAB-12919); HCA (925f9a4c-cac0-444a-ad2c-612656ab3a85)	d567b692-c374-4628-a508-8008f6778f22; 47214e12-ee1e-4a89-ba9e-48136cfdeef8; 680029ee-29b3-4e03-bdb3-47d163540ef0	Raw sequencing reads reprocessed using Cell Ranger v8.0.1 against GRCh38-2024-A / GENCODE v44 and matched to CELLxGENE cell annotations	Raw sequencing reads reprocessed using Cell Ranger ARC and aggregated to BigWigs via SnapATAC2	Mapped finer author cell_state labels to CL ontology
Guilliams et al. 2022 (Human Liver Atlas)	10.1016/j.cell.2021.12.018	Human	hg38	scRNA-seq / snRNA-seq	HCA (425c2759-db66-4c93-a358-a562c069b1f1)	N/A	e84f2780-51e8-4cfa-8aa0-13bbfef677c7 (Collection: 74e10dc4-cbb2-4605-a189-8a1cd8e44d8c)	Raw sequencing reads reprocessed using Cell Ranger v8.0.1 + CellBender against GRCh38-2024-A / GENCODE v44 and matched to CELLxGENE cell annotations	N/A	N/A
Madissoon et al. 2022 (Human Lung Cell Atlas)	10.1038/s41588-022-01243-4	Human	hg38	scRNA-seq / snRNA-seq	HCA (957261f7-2bd6-4358-a6ed-24ee080d5cfc)	N/A	093d3bfe-6f0f-4ac0-a7a1-829f94d0a49f (Collection: c1241244-b22d-483d-875b-75699efb9f3c)	Raw sequencing reads reprocessed using Cell Ranger v8.0.1 + CellBender against GRCh38-2024-A / GENCODE v44 and matched to CELLxGENE cell annotations	N/A	N/A
Gabitto et al. 2024 (SEA-AD Human Brain Cortex)	10.1038/s41593-024-01774-5	Human	hg38	snRNA-seq	CELLxGENE (6f7fd0f1-a2ed-4ff1-80d3-33dde731cbc3; c2876b1b-06d8-4d96-a56b-5304f815b99a)	N/A	6f7fd0f1-a2ed-4ff1-80d3-33dde731cbc3; c2876b1b-06d8-4d96-a56b-5304f815b99a	Processed AnnData downloaded directly from CELLxGENE and pseudobulked using raw counts	N/A	Mapped 24 author subclass labels to CL ontology
Lazarescu et al. 2025 (Human Subcutaneous & Visceral Adipose Atlas)	10.1038/s41588-024-02048-3	Human	hg38	snRNA-seq	CELLxGENE (821a8e3e-87ec-41ee-bd69-cd4377057d38; 96baf2e0-60c5-48cf-b1d1-cba657851507)	N/A	821a8e3e-87ec-41ee-bd69-cd4377057d38; 96baf2e0-60c5-48cf-b1d1-cba657851507	Processed AnnData downloaded directly from CELLxGENE and pseudobulked using raw counts	N/A	N/A
Tabula Sapiens Consortium 2024 (Tabula Sapiens v2 Bladder)	10.1101/2024.12.03.626516	Human	hg38	scRNA-seq	CELLxGENE (e5c63d94-593c-4338-a489-e1048599e751)	N/A	e5c63d94-593c-4338-a489-e1048599e751	Processed AnnData downloaded directly from CELLxGENE and pseudobulked using raw counts	N/A	Filtered to normal primary cells
Eraslan et al. 2022 (Single-Nucleus Cross-Tissue GTEx Atlas)	10.1126/science.abl4290	Human	hg38	snRNA-seq	CELLxGENE (4ed927e9-c099-49af-b8ce-a2652d069333)	N/A	4ed927e9-c099-49af-b8ce-a2652d069333	Processed AnnData downloaded directly from CELLxGENE and pseudobulked using raw counts	N/A	Retained esophagus muscularis mucosa, prostate gland, gastrocnemius, and mucosa; other tissues excluded in favor of tissue-specific atlases. 4 CL ontology mapping errors corrected in mucosa.
Lake et al. 2025 (KPMP Human Kidney Atlas)	10.1101/2025.09.26.678707	Human	hg38	scRNA-seq, snRNA-seq, snATAC-seq	CELLxGENE (f337b525-c8f7-4c96-8cfe-f258a9f5ca48; 9beaa89c-608a-4ef7-a816-2e6d42b1a0c2)	KPMP Portal (https://www.kpmp.org/doi-collection/10-48698-16dd-vj20)	f337b525-c8f7-4c96-8cfe-f258a9f5ca48; 9beaa89c-608a-4ef7-a816-2e6d42b1a0c2	Processed nuclear and whole-cell AnnData downloaded directly from CELLxGENE and pseudobulked using raw counts	Fragment files from KPMP Portal aggregated to pseudobulk BigWigs via SnapATAC2	N/A
Kock et al. 2025 (Asian Immune Diversity Atlas PBMC)	10.1016/j.cell.2025.02.017	Human	hg38	scRNA-seq	CELLxGENE (3a8a77a6-f069-479c-a2c1-252feafd0106)	N/A	3a8a77a6-f069-479c-a2c1-252feafd0106	Processed AnnData (AIDA Data Freeze v2) downloaded directly from CELLxGENE, filtered to libraries with intronic reads counted, and pseudobulked using raw counts	N/A	Cell types transferred from the Hao et al. 2021 CITE-seq PBMC reference via query mapping onto a pre-trained totalVI reference model (https://doi.org/10.6084/m9.figshare.16701949) and a latent-space random forest classifier, then mapped to blood CL ontology terms; allowlisted 40-cell ASDC population
Benaglio et al. 2023 (PBMC snATAC-seq)	10.1371/journal.pgen.1010759	Human	hg38	snATAC-seq	N/A	GEO (GSE199253; companion study GSE163160)	N/A	N/A	Raw sequencing reads reprocessed using Cell Ranger ATAC v2.1 against GRCh38-2024-A and aggregated to BigWigs via SnapATAC2	Cell types transferred from Kock et al. 2025 PBMC reference via scANVI and mapped to unified blood CL ontology terms
Li et al. 2023 (Human Retina Multi-Omics Atlas)	10.1101/2023.11.07.566105	Human	hg38	snRNA-seq; snATAC-seq	CELLxGENE (d6505c89-c43d-4c28-8c4f-7351a5fd5528)	UCSC Cell Browser (https://cells.ucsc.edu/?ds=retina-atac)	d6505c89-c43d-4c28-8c4f-7351a5fd5528	Processed AnnData downloaded directly from CELLxGENE and pseudobulked using raw counts	Processed data aggregated to pseudobulk BigWigs via SnapATAC2	N/A
Li et al. 2024 (Mouse Retina Atlas)	10.1016/j.isci.2024.109916	Mouse	mm10	scRNA-seq	CELLxGENE (7dd3c81c-3f6b-4dfe-bc4c-f1f0c4dd9e3d)	N/A	7dd3c81c-3f6b-4dfe-bc4c-f1f0c4dd9e3d	Processed AnnData downloaded directly from CELLxGENE and pseudobulked using raw counts	N/A	Drop-seq subset excluded
Mannens et al. 2024 (Human First-Trimester Neurodevelopment)	10.1038/s41586-024-07234-1	Human	hg38	scRNA-seq; scATAC-seq	CELLxGENE (3928a751-1873-4982-b66b-a6933a309a97)	CELLxGENE (3928a751-1873-4982-b66b-a6933a309a97)	3928a751-1873-4982-b66b-a6933a309a97	Processed AnnData downloaded directly from CELLxGENE and pseudobulked using raw counts	Fragment files sorted by barcode and aggregated to pseudobulk BigWigs via SnapATAC2 (shift_right=1)	N/A
Yayon et al. 2024 (Human Thymus Cell Atlas)	10.1038/s41586-024-07944-6	Human	hg38	scRNA-seq	CELLxGENE (29244e1d-02e6-4133-b411-516ef7474638)	N/A	29244e1d-02e6-4133-b411-516ef7474638	Processed AnnData downloaded directly from CELLxGENE and pseudobulked using raw counts	N/A	N/A
Zemke et al. 2023 (Mammalian Neocortex Multiome)	10.1038/s41586-023-06819-6	Human & Mouse	hg38; mm10	10x Multiome (snRNA-seq, snATAC-seq)	GEO (GSE229169)	GEO (GSE229169)	N/A	Raw sequencing reads (GSE229169) reprocessed using Cell Ranger ARC v2.0.2 against GRCh38-2024-A / GENCODE v44 (human) and GRCm38 / GENCODE vM23 (mouse), matched to author cell annotations, and pseudobulked	Raw sequencing reads reprocessed using Cell Ranger ARC v2.0.2 and aggregated to pseudobulk BigWigs via SnapATAC2	Retained human and mouse primary motor cortex samples (excluded macaque and marmoset); mapped author cell types and tissue to standardized UBERON and CL ontology terms
Kedlian et al. 2024 (Human Skeletal Muscle Aging Atlas)	10.1038/s43587-024-00613-3	Human	hg38	scRNA-seq / snRNA-seq	ArrayExpress (E-MTAB-13874)	N/A	05bd6f1d-bc18-4e6c-bac7-70f4e4ee6db9	Raw sequencing reads reprocessed using Cell Ranger v9.0.1 + CellBender against GRCh38-2024-A / GENCODE v44 and matched to CELLxGENE cell annotations	N/A	Retained UK/Sanger intercostal muscle cohort (E-MTAB-13874; excluded controlled-access GSA-Human HRA001406 cohort)
Zhang et al. 2025 (PanSci Mouse Aging scRNA Atlas)	10.1126/science.adn3949	Mouse	mm10	EasySci snRNA-seq	GEO (GSE247719)	N/A	N/A	Processed count matrix downloaded from GEO GSE247719, ontology terms manually annotated, and pseudobulked	N/A	N/A
Lu et al. 2026 (Mouse Aging EasySci-ATAC Atlas)	10.1126/science.adw6273	Mouse	mm10	EasySci-ATAC	N/A	GEO (GSE288730)	N/A		Fragment files aggregated to pseudobulk BigWigs via SnapATAC2 (shift_right=1), ontology terms manually annotated	Required >=1,000 cells per condition
Sziraki et al. 2023 (Mouse Brain Aging EasySci Atlas)	10.1038/s41588-023-01572-y	Mouse	mm10	EasySci snRNA-seq; EasySci-ATAC	GEO (GSE212606)	GEO (GSE212606)	N/A	Processed count matrix downloaded from GEO GSE212606, ontology terms manually annotated, and pseudobulked	Fragment files aggregated to pseudobulk BigWigs via SnapATAC2 (shift_right=1), ontology terms manually annotated	Excluded non-healthy 5xFAD and APOE brain samples and required >=1,000 cells per condition
ChromBPNet Reference scATAC (Corces et al. 2020 Microglia & Turner et al. 2022 Coronary Artery SMC)	10.1101/2024.12.25.630221; 10.1038/s41588-020-00721-x; 10.1038/s41588-022-01069-0	Human	hg38	scATAC-seq	N/A	Synapse (syn59449898)	N/A	N/A	Pre-generated pseudobulk BigWig tracks	N/A
Methylation datasets
Study / Dataset	Paper DOI	Organism	Assembly	Modalities Included	Source Repository & Accession
Zhou et al. 2023 (snmC-seq3 Single-Cell Methylation Atlas)	10.1126/science.adx0673	Human	hg38	snmC-seq3	https://huggingface.co/datasets/zhoujt1994/HumanCellEpigenomeAtlas_sc_allc
Loyfer et al. 2023 (WGBS Methylation Atlas)	10.1038/s41586-022-05580-6	Human	hg38	WGBS	GEO (GSE186458)

### Sheet: 4 - Imputation split
Organism	Modality	Train	Valid	Test	Unused	Total
Human	ATAC-seq	160	1	3	15	179
Human	CAGE	492	0	0	58	550
Human	ChIP-seq (Histone)	861	13	93	216	1183
Human	ChIP-seq (TF)	1525	9	66	109	1709
Human	Contact Maps (Hi-C)	63	0	0	10	73
Human	CpG Methylation	144	0	0	46	190
Human	DNase-seq	301	3	14	67	385
Human	RNA-seq	592	0	8	138	738
Human	Splice Junctions	240	0	0	40	280
Human	scATAC-seq	724	0	6	1	731
Human	scRNA-seq	4830	12	72	114	5028
Mouse	ATAC-seq	19	0	0	8	27
Mouse	CAGE	158	0	0	30	188
Mouse	ChIP-seq (Histone)	169	0	0	21	190
Mouse	ChIP-seq (TF)	133	0	0	12	145
Mouse	Contact Maps (Hi-C)	4	0	0	0	4
Mouse	DNase-seq	68	0	0	18	86
Mouse	RNA-seq	162	0	0	44	206
Mouse	Splice Junctions	48	0	0	15	63
Mouse	scATAC-seq	360	0	0	33	393
Mouse	scRNA-seq	648	0	0	30	678
Total		11701	38	262	1025	13026

### Sheet: 5 - Output head configs
Output head configuration. Channels: number of output channels. Resolution (bp): prediction resolution in base pairs. Loss: loss function formulation. Scale (s): per-assay scaling constant applied to targets. Squash: whether x^0.75 squashing is applied before soft-clipping. 128bp Aux: whether an auxiliary loss at 128bp resolution is computed.
Head	Channels	Resolution (bp)	Loss	Scale (s)	Squash	128bp Aux
RNA-Seq	12	1	Multinomial Poisson	0.18	✓	✓
CAGE	4	1	Multinomial Poisson	14	—	✓
DNase	2	1	Multinomial Poisson	0.54	—	✓
ATAC	2	1	Multinomial Poisson	0.74	—	✓
sc-ATAC	5	1	Multinomial Poisson	1.7	—	✓
Histone ChIP	43	128	Multinomial Poisson	0.77	—	—
TF ChIP	911	128	Multinomial Poisson	0.72	—	—
Methylation	2	1	Binomial		—	✓
Contact maps	1	2048	Poisson		—	—
Splice site classif.	5	1	Cross-entropy		—	—
Splice site usage	6	1	Binary cross-entropy		—	—
Splice junctions	6	1	Poisson + cross-entropy	2	✓	—
Bulk gene expr.	10	1	Poisson	42	✓	✓
SC gene expr.	14	1	Poisson	48	✓	✓
Denoised sc gene expr.	2	1	Poisson	48	—	✓

### Sheet: 6 - Head channel specs
Channel	RNA-Seq				scRNA-seq gene expression				Bulk gene expression				CAGE		DNase	ATAC	scATAC		Methylation	Contact Maps	Splicing			TF ChIP		Histone ChIP		Denoised scRNA-seq gene expression
	Assay title	Strand	Data pipeline	Endedness	Assay title	Strand	Data pipeline	Suspension type	Assay title	Strand	Data pipeline	Endedness	Assay title	Strand	Endedness	Endedness	Assay title	Data pipeline	Assay title	Assay title	Assay title	Strand	Data pipeline	Transcription factor	Endedness	Histone mark	Endedness	Strand
0	polyA plus RNA-seq	+	encode	paired	EasySci	+	easy_sci	nuclear	polyA plus RNA-seq	+	encode	paired	LQhCAGE	+	paired	paired	EasySci-ATAC	easy_sci	WGBS	intact_hic	polyA plus RNA-seq	+	encode	ADNP	single	H2AFZ	paired	+
1	polyA plus RNA-seq	+	encode	single	SHARE-seq	+	share_seq	nuclear	polyA plus RNA-seq	+	encode	single	hCAGE	+	single	single	SHARE-seq	cellranger	snmC-seq3		polyA plus RNA-seq	+	recount3	AFF1	paired	H2AFZ	single	-
2	total RNA-seq	+	encode	paired	SPLIT-seq	+	star_solo	nuclear	polyA plus RNA-seq	+	recount3	paired	LQhCAGE	-			scATAC-seq 10X	bowtie2			total RNA-seq	+	encode	AFF4	single	H2AK5ac	single
3	total RNA-seq	+	encode	single	scRNA-seq 10X 3	+	cellranger	cell	total RNA-seq	+	encode	paired	hCAGE	-			scATAC-seq 10X	cellranger			polyA plus RNA-seq	-	encode	AGO1	single	H2AK9ac	single
4	polyA plus RNA-seq	-	encode	paired	scRNA-seq 10X 3	+	cellranger	nuclear	total RNA-seq	+	encode	single					sciATAC-seq	bowtie2			polyA plus RNA-seq	-	recount3	AGO2	single	H2BK120ac	single
5	polyA plus RNA-seq	-	encode	single	scRNA-seq 10X 3	+	star_solo	nuclear	polyA plus RNA-seq	-	encode	paired									total RNA-seq	-	encode	AHDC1	single	H2BK12ac	single
6	total RNA-seq	-	encode	paired	scRNA-seq 10X 5	+	cellranger	cell	polyA plus RNA-seq	-	encode	single												AHR	single	H2BK15ac	single
7	total RNA-seq	-	encode	single	EasySci	-	easy_sci	nuclear	polyA plus RNA-seq	-	recount3	paired												AKAP8	single	H2BK20ac	single
8	polyA plus RNA-seq	.	encode	paired	SHARE-seq	-	share_seq	nuclear	total RNA-seq	-	encode	paired												ARHGAP35	single	H2BK5ac	single
9	polyA plus RNA-seq	.	encode	single	SPLIT-seq	-	star_solo	nuclear	total RNA-seq	-	encode	single												ARID1B	paired	H3F3A	paired
10	polyA plus RNA-seq	.	recount3	paired	scRNA-seq 10X 3	-	cellranger	cell																ARID2	single	H3F3A	single
11	total RNA-seq	.	encode	paired	scRNA-seq 10X 3	-	cellranger	nuclear																ARID3A	paired	H3K14ac	single
12					scRNA-seq 10X 3	-	star_solo	nuclear																ARID3A	single	H3K18ac	single
13					scRNA-seq 10X 5	-	cellranger	cell																ARID4A	single	H3K23ac	single
14																								ARID4B	single	H3K27ac	paired
15																								ARID5B	single	H3K27ac	single
16																								ARNT	paired	H3K27me3	paired
17																								ARNT2	single	H3K27me3	single
18																								ARNTL	single	H3K36me3	paired
19																								ASH1L	paired	H3K36me3	single
20																								ASH2L	single	H3K4ac	single
21																								ATF1	paired	H3K4me1	paired
22																								ATF1	single	H3K4me1	single
23																								ATF2	paired	H3K4me2	paired
24																								ATF2	single	H3K4me2	single
25																								ATF3	paired	H3K4me3	paired
26																								ATF3	single	H3K4me3	single
27																								ATF4	paired	H3K56ac	single
28																								ATF4	single	H3K79me1	single
29																								ATF7	paired	H3K79me2	paired
30																								ATF7	single	H3K79me2	single
31																								ATF7-NPFF	single	H3K79me3	single
32																								BACH1	paired	H3K9ac	single
33																								BACH1	single	H3K9me1	single
34																								BATF	single	H3K9me2	paired
35																								BATF2	single	H3K9me3	paired
36																								BAZ2A	single	H3K9me3	single
37																								BCL11A	paired	H3ac	single
38																								BCL11A	single	H4K20me1	paired
39																								BCL11B	paired	H4K20me1	single
40																								BCL3	single	H4K5ac	single
41																								BCL6	single	H4K8ac	single
42																								BCLAF1	paired	H4K91ac	single
43																								BCLAF1	single
44																								BCOR	paired
45																								BHLHE40	paired
46																								BHLHE40	single
47																								BMI1	paired
48																								BORCS8-MEF2B	single
49																								BRCA1	single
50																								BRD4	single
51																								BRD9	paired
52																								BRF2	single
53																								C11orf30	paired
54																								CAMTA2	single
55																								CBFA2T2	paired
56																								CBFA2T3	paired
57																								CBFB	single
58																								CBX1	single
59																								CBX2	single
60																								CBX3	single
61																								CBX5	single
62																								CBX8	single
63																								CC2D1A	paired
64																								CCDC6	single
65																								CCNT2	single
66																								CEBPA	single
67																								CEBPB	paired
68																								CEBPB	single
69																								CEBPD	single
70																								CEBPG	paired
71																								CEBPG	single
72																								CHAMP1	paired
73																								CHD1	paired
74																								CHD1	single
75																								CHD2	single
76																								CHD4	single
77																								CLOCK	paired
78																								COPS2	paired
79																								CREB1	paired
80																								CREB1	single
81																								CREB3	paired
82																								CREB3L1	paired
83																								CREM	single
84																								CSRNP1	single
85																								CTBP1	paired
86																								CTBP2	single
87																								CTCF	paired
88																								CTCF	single
89																								CTCFL	single
90																								CUX1	paired
91																								CUX1	single
92																								CXXC5	paired
93																								Cebpa	single
94																								DACH1	paired
95																								DDX20	paired
96																								DEAF1	paired
97																								DEAF1	single
98																								DIDO1	paired
99																								DLX6	single
100																								DMAP1	single
101																								DMBX1	paired
102																								DNMT1	single
103																								DNMT3B	single
104																								DPF2	paired
105																								DPF2	single
106																								DR1	single
107																								DRAP1	single
108																								DZIP1	single
109																								E2F1	paired
110																								E2F1	single
111																								E2F4	single
112																								E2F5	single
113																								E2F6	single
114																								E2F8	paired
115																								E2F8	single
116																								E4F1	paired
117																								EBF1	single
118																								EEA1	single
119																								EED	single
120																								EGR1	paired
121																								EGR1	single
122																								EGR2	paired
123																								EHMT2	paired
124																								EHMT2	single
125																								ELF1	paired
126																								ELF1	single
127																								ELF3	single
128																								ELF4	paired
129																								ELF4	single
130																								ELK1	paired
131																								ELK1	single
132																								ELK4	single
133																								EP300	paired
134																								EP300	single
135																								EP400	paired
136																								ERF	single
137																								ESR1	paired
138																								ESRRA	paired
139																								ESRRA	single
140																								ETS1	single
141																								ETV1	paired
142																								ETV4	single
143																								ETV5	single
144																								ETV6	single
145																								EZH2	paired
146																								EZH2	single
147																								EZH2phosphoT487	paired
148																								EZH2phosphoT487	single
149																								FBXL19	single
150																								FEZF1	paired
151																								FIP1L1	single
152																								FOS	paired
153																								FOS	single
154																								FOSL1	paired
155																								FOSL1	single
156																								FOSL2	paired
157																								FOSL2	single
158																								FOXA1	paired
159																								FOXA1	single
160																								FOXA2	paired
161																								FOXA2	single
162																								FOXA3	paired
163																								FOXA3	single
164																								FOXC1	single
165																								FOXF2	paired
166																								FOXJ2	single
167																								FOXJ3	single
168																								FOXK1	single
169																								FOXK2	paired
170																								FOXM1	paired
171																								FOXM1	single
172																								FOXO1	single
173																								FOXO4	single
174																								FOXP1	single
175																								FOXP4	single
176																								FOXQ1	single
177																								FUS	single
178																								GABPA	single
179																								GABPB1	paired
180																								GABPB1	single
181																								GATA1	single
182																								GATA2	single
183																								GATA3	paired
184																								GATA3	single
185																								GATA4	single
186																								GATAD1	single
187																								GATAD2A	paired
188																								GATAD2A	single
189																								GATAD2B	paired
190																								GATAD2B	single
191																								GFI1	single
192																								GLI4	single
193																								GLIS1	paired
194																								GLIS2	paired
195																								GLYR1	single
196																								GMEB1	paired
197																								GMEB1	single
198																								GMEB2	single
199																								GPBP1L1	single
200																								GRHL2	paired
201																								GTF2E2	single
202																								GTF2F1	paired
203																								GTF2F1	single
204																								GTF2I	paired
205																								GTF3C2	single
206																								GZF1	single
207																								HBP1	single
208																								HCFC1	paired
209																								HCFC1	single
210																								HDAC1	paired
211																								HDAC1	single
212																								HDAC2	paired
213																								HDAC2	single
214																								HDAC3	paired
215																								HDGF	paired
216																								HES1	paired
217																								HES4	single
218																								HHEX	single
219																								HIC1	paired
220																								HIC2	single
221																								HINFP	paired
222																								HINFP	single
223																								HIVEP1	single
224																								HLF	single
225																								HLTF	paired
226																								HMBOX1	single
227																								HMG20A	single
228																								HMG20B	single
229																								HMGA1	single
230																								HMGA2	paired
231																								HMGN3	single
232																								HMGXB3	single
233																								HMGXB4	single
234																								HNF1A	single
235																								HNF1B	single
236																								HNF4A	single
237																								HNF4G	single
238																								HNRNPK	single
239																								HNRNPL	single
240																								HNRNPLL	single
241																								HOMEZ	single
242																								HOXA10	single
243																								HOXA3	single
244																								HOXA5	single
245																								HOXA9	single
246																								HOXB5	paired
247																								HOXB7	single
248																								HOXD1	single
249																								ID3	paired
250																								IKZF1	paired
251																								IKZF1	single
252																								IKZF2	paired
253																								IKZF3	paired
254																								IKZF4	single
255																								IKZF5	single
256																								INSM2	paired
257																								IRF1	paired
258																								IRF2	single
259																								IRF4	single
260																								IRF5	single
261																								IRF9	single
262																								IRX3	single
263																								ISL2	single
264																								JRK	single
265																								JUN	single
266																								JUNB	single
267																								JUND	single
268																								KAT2A	single
269																								KAT7	single
270																								KAT8	single
271																								KDM1A	paired
272																								KDM1A	single
273																								KDM2A	single
274																								KDM3A	single
275																								KDM4A	single
276																								KDM4B	single
277																								KDM5A	single
278																								KDM5B	single
279																								KDM6A	single
280																								KLF1	paired
281																								KLF10	paired
282																								KLF11	single
283																								KLF12	single
284																								KLF16	paired
285																								KLF16	single
286																								KLF17	paired
287																								KLF4	single
288																								KLF5	paired
289																								KLF6	single
290																								KLF7	paired
291																								KLF8	paired
292																								KLF9	paired
293																								KLF9	single
294																								KMT2A	single
295																								KMT2B	single
296																								L3MBTL2	paired
297																								LARP7	paired
298																								LBX2	single
299																								LCOR	single
300																								LCORL	single
301																								LEF1	paired
302																								LIN54	single
303																								MAFF	single
304																								MAFG	paired
305																								MAFK	paired
306																								MAFK	single
307																								MAX	single
308																								MAZ	paired
309																								MAZ	single
310																								MBD1	single
311																								MBD2	single
312																								MCM5	paired
313																								MED1	single
314																								MED13	single
315																								MED8	single
316																								MEF2A	single
317																								MEF2B	paired
318																								MEF2C	single
319																								MEF2D	paired
320																								MEF2D	single
321																								MEIS1	single
322																								MEIS2	paired
323																								MEIS2	single
324																								MGA	paired
325																								MGA	single
326																								MIER1	paired
327																								MIER2	single
328																								MIER3	single
329																								MITF	paired
330																								MITF	single
331																								MIXL1	single
332																								MLLT1	paired
333																								MLX	single
334																								MNT	paired
335																								MNX1	single
336																								MSX2	paired
337																								MTA1	paired
338																								MTA1	single
339																								MTA2	paired
340																								MTA3	paired
341																								MTA3	single
342																								MTERF2	single
343																								MTERF4	single
344																								MTF2	single
345																								MXD1	single
346																								MXD3	single
347																								MXD4	single
348																								MXI1	paired
349																								MXI1	single
350																								MYB	single
351																								MYBL2	single
352																								MYC	paired
353																								MYC	single
354																								MYNN	single
355																								MYOD1	single
356																								MYOG	single
357																								MYPOP	single
358																								MZF1	paired
359																								NACC2	single
360																								NAIF1	single
361																								NANOG	single
362																								NBN	paired
363																								NCOA1	paired
364																								NCOA1	single
365																								NCOA2	single
366																								NCOA3	paired
367																								NCOR1	paired
368																								NCOR1	single
369																								NELFE	single
370																								NEUROD1	single
371																								NFAT5	single
372																								NFATC1	single
373																								NFATC3	paired
374																								NFE2	paired
375																								NFE2	single
376																								NFE2L1	single
377																								NFE2L2	single
378																								NFIA	single
379																								NFIB	paired
380																								NFIC	paired
381																								NFIC	single
382																								NFIL3	single
383																								NFKB2	single
384																								NFKBIZ	single
385																								NFRKB	paired
386																								NFYA	single
387																								NFYB	single
388																								NFYC	single
389																								NKRF	paired
390																								NKX3-1	single
391																								NONO	paired
392																								NONO	single
393																								NR0B1	paired
394																								NR0B2	single
395																								NR2C1	paired
396																								NR2C2	single
397																								NR2F1	paired
398																								NR2F1	single
399																								NR2F2	single
400																								NR2F6	single
401																								NR3C1	single
402																								NR4A1	paired
403																								NR5A1	single
404																								NR5A2	paired
405																								NRF1	paired
406																								NRF1	single
407																								NRL	single
408																								ONECUT1	single
409																								ONECUT2	single
410																								OSR2	paired
411																								OVOL1	paired
412																								PATZ1	paired
413																								PATZ1	single
414																								PAX5	single
415																								PAX8	single
416																								PAXIP1	single
417																								PBX1	paired
418																								PBX2	paired
419																								PBX2	single
420																								PBX3	single
421																								PCBP1	single
422																								PHF20	paired
423																								PHF20	single
424																								PHF21A	single
425																								PHF5A	single
426																								PHF8	single
427																								PITX1	single
428																								PKNOX1	paired
429																								PML	single
430																								POGK	single
431																								POGZ	single
432																								POLR2A	paired
433																								POLR2A	single
434																								POLR2AphosphoS2	single
435																								POLR2AphosphoS5	paired
436																								POLR2AphosphoS5	single
437																								POLR2B	paired
438																								POLR2G	single
439																								POLR2H	paired
440																								POLR3A	single
441																								POU2F1	single
442																								POU2F2	single
443																								POU5F1	single
444																								PPARG	single
445																								PRDM1	paired
446																								PRDM1	single
447																								PRDM10	paired
448																								PRDM10	single
449																								PRDM15	single
450																								PRDM4	paired
451																								PRDM6	paired
452																								PRMT3	single
453																								PROX1	single
454																								PRPF4	single
455																								RAD21	paired
456																								RAD21	single
457																								RAD51	paired
458																								RARA	single
459																								RB1	paired
460																								RBBP5	single
461																								RBFOX2	single
462																								RBM17	single
463																								RBM22	single
464																								RBM25	single
465																								RBM39	single
466																								RBPJ	single
467																								RCOR1	single
468																								RCOR2	single
469																								REL	single
470																								RELA	paired
471																								RELB	paired
472																								REPIN1	single
473																								RERE	single
474																								REST	paired
475																								REST	single
476																								RFX1	paired
477																								RFX3	single
478																								RFX5	paired
479																								RFX5	single
480																								RFXANK	single
481																								RFXAP	single
482																								RNF2	paired
483																								RNF2	single
484																								RREB1	single
485																								RUNX3	single
486																								RXRA	single
487																								RXRB	single
488																								SAFB	single
489																								SAFB2	single
490																								SALL1	single
491																								SALL2	single
492																								SAP130	single
493																								SAP30	single
494																								SCRT1	paired
495																								SCRT2	paired
496																								SETDB1	single
497																								SFPQ	single
498																								SIN3A	paired
499																								SIN3A	single
500																								SIN3B	paired
501																								SIX1	single
502																								SIX4	single
503																								SIX5	single
504																								SKI	paired
505																								SKIL	paired
506																								SKIL	single
507																								SMAD1	paired
508																								SMAD1	single
509																								SMAD2	single
510																								SMAD3	single
511																								SMAD4	paired
512																								SMAD4	single
513																								SMAD5	single
514																								SMAD7	single
515																								SMARCA4	paired
516																								SMARCA5	paired
517																								SMARCB1	single
518																								SMARCC1	single
519																								SMARCC2	paired
520																								SMARCE1	paired
521																								SMC3	paired
522																								SMC3	single
523																								SMYD3	single
524																								SNAI1	single
525																								SNAPC2	single
526																								SNAPC4	single
527																								SOX13	single
528																								SOX15	paired
529																								SOX5	single
530																								SOX6	paired
531																								SOX6	single
532																								SP1	paired
533																								SP1	single
534																								SP2	paired
535																								SP2	single
536																								SP3	paired
537																								SP4	single
538																								SP5	single
539																								SP7	paired
540																								SPDEF	paired
541																								SPEN	single
542																								SPI1	single
543																								SRF	paired
544																								SRF	single
545																								SRSF1	single
546																								SRSF9	single
547																								SRY	single
548																								SSRP1	single
549																								STAG1	single
550																								STAT3	single
551																								STAT5A	single
552																								STAT6	single
553																								SUPT20H	single
554																								SUPT5H	paired
555																								SUZ12	paired
556																								SUZ12	single
557																								SYNCRIP	single
558																								TAF1	single
559																								TAF15	single
560																								TAF7	paired
561																								TAF7	single
562																								TAF9B	paired
563																								TAL1	paired
564																								TAL1	single
565																								TARDBP	paired
566																								TARDBP	single
567																								TBL1XR1	single
568																								TBP	single
569																								TBX2	single
570																								TBX21	paired
571																								TBX3	paired
572																								TCF12	paired
573																								TCF12	single
574																								TCF3	single
575																								TCF7	single
576																								TCF7L2	single
577																								TEAD1	paired
578																								TEAD1	single
579																								TEAD4	single
580																								TFAP4	single
581																								TFCP2	paired
582																								TFDP1	single
583																								TFDP2	single
584																								TFE3	paired
585																								TFE3	single
586																								TGIF2	single
587																								THAP1	single
588																								THAP11	single
589																								THAP12	paired
590																								THAP4	single
591																								THAP7	single
592																								THAP9	single
593																								THRA	single
594																								THRB	single
595																								TIGD6	single
596																								TMF1	single
597																								TOE1	paired
598																								TOPORS	single
599																								TOX4	paired
600																								TP53	single
601																								TRIM22	paired
602																								TRIM24	paired
603																								TRIM28	paired
604																								TRIM28	single
605																								TSC22D2	single
606																								U2AF1	single
607																								U2AF2	single
608																								UBTF	single
609																								USF1	single
610																								USF2	paired
611																								USF2	single
612																								VEZF1	single
613																								WIZ	single
614																								WT1	paired
615																								XRCC4	single
616																								XRCC5	single
617																								YEATS2	single
618																								YEATS4	single
619																								YY1	paired
620																								YY1	single
621																								YY2	paired
622																								ZBED1	single
623																								ZBED4	single
624																								ZBTB1	single
625																								ZBTB10	paired
626																								ZBTB10	single
627																								ZBTB11	paired
628																								ZBTB11	single
629																								ZBTB12	paired
630																								ZBTB14	single
631																								ZBTB17	paired
632																								ZBTB2	paired
633																								ZBTB2	single
634																								ZBTB20	paired
635																								ZBTB20	single
636																								ZBTB21	paired
637																								ZBTB21	single
638																								ZBTB25	single
639																								ZBTB26	paired
640																								ZBTB26	single
641																								ZBTB3	single
642																								ZBTB33	paired
643																								ZBTB33	single
644																								ZBTB34	single
645																								ZBTB37	single
646																								ZBTB38	single
647																								ZBTB39	single
648																								ZBTB4	single
649																								ZBTB40	paired
650																								ZBTB40	single
651																								ZBTB42	single
652																								ZBTB43	single
653																								ZBTB44	paired
654																								ZBTB48	paired
655																								ZBTB6	paired
656																								ZBTB7A	single
657																								ZBTB7B	single
658																								ZBTB8A	paired
659																								ZBTB9	paired
660																								ZC3H11A	single
661																								ZC3H13	single
662																								ZC3H4	single
663																								ZC3H8	paired
664																								ZC3H8	single
665																								ZEB1	paired
666																								ZEB1	single
667																								ZEB2	paired
668																								ZFHX2	paired
669																								ZFHX3	single
670																								ZFP1	single
671																								ZFP36	paired
672																								ZFP36	single
673																								ZFP36L1	single
674																								ZFP37	paired
675																								ZFP37	single
676																								ZFP64	single
677																								ZFP69B	paired
678																								ZFP82	single
679																								ZFP90	single
680																								ZFP91	paired
681																								ZFP91	single
682																								ZFX	paired
683																								ZFX	single
684																								ZFY	single
685																								ZGPAT	single
686																								ZHX1	single
687																								ZHX2	single
688																								ZIC2	paired
689																								ZIK1	single
690																								ZKSCAN1	single
691																								ZKSCAN8	single
692																								ZMAT3	single
693																								ZMIZ1	single
694																								ZMYM2	single
695																								ZMYM3	single
696																								ZMYM4	single
697																								ZNF10	paired
698																								ZNF12	single
699																								ZNF121	paired
700																								ZNF121	single
701																								ZNF124	single
702																								ZNF133	paired
703																								ZNF134	paired
704																								ZNF136	single
705																								ZNF138	single
706																								ZNF142	single
707																								ZNF143	single
708																								ZNF146	paired
709																								ZNF146	single
710																								ZNF148	single
711																								ZNF157	paired
712																								ZNF160	single
713																								ZNF175	single
714																								ZNF18	paired
715																								ZNF18	single
716																								ZNF181	single
717																								ZNF184	paired
718																								ZNF184	single
719																								ZNF189	paired
720																								ZNF197	single
721																								ZNF2	paired
722																								ZNF205	single
723																								ZNF207	paired
724																								ZNF217	paired
725																								ZNF217	single
726																								ZNF219	single
727																								ZNF221	single
728																								ZNF224	single
729																								ZNF225	single
730																								ZNF230	single
731																								ZNF232	single
732																								ZNF235	single
733																								ZNF239	paired
734																								ZNF24	paired
735																								ZNF263	single
736																								ZNF264	single
737																								ZNF274	single
738																								ZNF275	single
739																								ZNF276	single
740																								ZNF280B	single
741																								ZNF280D	single
742																								ZNF281	paired
743																								ZNF281	single
744																								ZNF282	paired
745																								ZNF292	single
746																								ZNF3	single
747																								ZNF316	paired
748																								ZNF317	single
749																								ZNF318	paired
750																								ZNF318	single
751																								ZNF319	paired
752																								ZNF324	paired
753																								ZNF329	single
754																								ZNF331	single
755																								ZNF333	single
756																								ZNF335	paired
757																								ZNF335	single
758																								ZNF337	single
759																								ZNF33B	single
760																								ZNF34	paired
761																								ZNF34	single
762																								ZNF341	paired
763																								ZNF343	single
764																								ZNF350	single
765																								ZNF362	paired
766																								ZNF362	single
767																								ZNF366	paired
768																								ZNF384	paired
769																								ZNF384	single
770																								ZNF391	paired
771																								ZNF394	paired
772																								ZNF395	single
773																								ZNF398	paired
774																								ZNF407	paired
775																								ZNF407	single
776																								ZNF414	single
777																								ZNF423	paired
778																								ZNF426	paired
779																								ZNF430	single
780																								ZNF431	single
781																								ZNF44	single
782																								ZNF441	single
783																								ZNF444	paired
784																								ZNF446	single
785																								ZNF449	paired
786																								ZNF451	single
787																								ZNF460	single
788																								ZNF462	paired
789																								ZNF48	single
790																								ZNF483	single
791																								ZNF485	single
792																								ZNF501	paired
793																								ZNF501	single
794																								ZNF503	single
795																								ZNF507	paired
796																								ZNF510	single
797																								ZNF511	single
798																								ZNF512	paired
799																								ZNF512B	single
800																								ZNF513	paired
801																								ZNF518A	paired
802																								ZNF526	single
803																								ZNF527	single
804																								ZNF543	single
805																								ZNF546	single
806																								ZNF547	single
807																								ZNF548	single
808																								ZNF552	single
809																								ZNF556	single
810																								ZNF558	paired
811																								ZNF558	single
812																								ZNF561	paired
813																								ZNF563	single
814																								ZNF564	single
815																								ZNF567	single
816																								ZNF572	single
817																								ZNF574	paired
818																								ZNF574	single
819																								ZNF579	paired
820																								ZNF580	paired
821																								ZNF580	single
822																								ZNF584	single
823																								ZNF585B	paired
824																								ZNF589	single
825																								ZNF592	paired
826																								ZNF596	paired
827																								ZNF598	single
828																								ZNF600	paired
829																								ZNF605	single
830																								ZNF607	single
831																								ZNF608	single
832																								ZNF609	single
833																								ZNF610	paired
834																								ZNF614	single
835																								ZNF616	single
836																								ZNF619	single
837																								ZNF623	paired
838																								ZNF624	paired
839																								ZNF629	paired
840																								ZNF629	single
841																								ZNF639	paired
842																								ZNF639	single
843																								ZNF644	single
844																								ZNF646	single
845																								ZNF652	single
846																								ZNF654	paired
847																								ZNF660	paired
848																								ZNF664	paired
849																								ZNF670	single
850																								ZNF680	paired
851																								ZNF687	paired
852																								ZNF687	single
853																								ZNF691	single
854																								ZNF692	paired
855																								ZNF697	single
856																								ZNF7	single
857																								ZNF703	single
858																								ZNF704	single
859																								ZNF709	single
860																								ZNF710	single
861																								ZNF724P	single
862																								ZNF740	single
863																								ZNF746	single
864																								ZNF747	single
865																								ZNF749	single
866																								ZNF76	paired
867																								ZNF761	single
868																								ZNF766	single
869																								ZNF768	single
870																								ZNF770	paired
871																								ZNF770	single
872																								ZNF772	single
873																								ZNF776	single
874																								ZNF777	single
875																								ZNF778	paired
876																								ZNF780A	single
877																								ZNF781	single
878																								ZNF782	single
879																								ZNF784	single
880																								ZNF786	single
881																								ZNF788	single
882																								ZNF790	single
883																								ZNF792	single
884																								ZNF800	single
885																								ZNF816	single
886																								ZNF827	single
887																								ZNF83	single
888																								ZNF839	single
889																								ZNF843	paired
890																								ZNF865	single
891																								ZNF878	single
892																								ZNF879	single
893																								ZNF883	single
894																								ZNF891	single
895																								ZSCAN20	single
896																								ZSCAN21	paired
897																								ZSCAN21	single
898																								ZSCAN22	single
899																								ZSCAN25	single
900																								ZSCAN29	paired
901																								ZSCAN29	single
902																								ZSCAN30	paired
903																								ZSCAN31	single
904																								ZSCAN4	paired
905																								ZSCAN5A	single
906																								ZSCAN5C	paired
907																								ZSCAN9	single
908																								ZXDB	paired
909																								ZXDC	single
910																								ZZZ3	single

### Sheet: 7 - Loss weights
Loss weights during pre-training and distillation. For coverage heads (multinomial Poisson), w_tot and w_pos are the total-counts and positional loss sub-weights. For the splicing head, w_cls, w_use, w_jt, and w_jr are the classification, usage, junction totals, and junction ratios sub-weights. For scalar heads (methylation, contact maps, gene expression), a single overall loss weight is specified.
Head	Pre-training w_tot / w_cls / Overall	Pre-training w_use	Pre-training w_pos / w_jt	Pre-training w_jr	Distillation w_tot / w_cls / Overall	Distillation w_use	Distillation w_pos / w_jt	Distillation w_jr
RNA-Seq	0.1		5		0.2		5
CAGE	2		7.5		0.2		5
DNase	0.5		7.5		0.5		5
ATAC	2.5		5		0.5		5
sc-ATAC	2.5		7.5		0.5		5
Histone ChIP	0.5		5		0.2		5
TF ChIP	0.1		5		0.5		5
Splicing	0.5	2	0.1	0.5	0.05	0.2	0.001	0.2
Methylation	1				0.1
Contact maps	0.2				0.2
Bulk gene expr.	1				0.5
SC gene expr.	10				0.5

### Sheet: 8 - Single-cell LFC groups
Modality	Organism	Group Name	Tissue	Assay	Suspension Type	Number of Cell Types	Cell Type Ontology Terms
scRNA	Human	lung_epithelial	UBERON:0002048	scRNA-seq 10X 3	nuclear	11	CL:0002063; CL:0002062; CL:1000272; CL:0000158; CL:0000646; CL:0000064; CL:0000160; CL:4033048; CL:4033005; CL:4033024; CL:0000185
scRNA	Human	ileum_epithelial	UBERON:0002116	scRNA-seq 10X 3	cell	12	CL:1000347; CL:0011026; CL:0009010; CL:0000034; CL:0002351; CL:0019032; CL:0019031; CL:0002277; CL:0000577; CL:0000164; CL:0000066; CL:0000682
scRNA	Human	retina	UBERON:0000053	scRNA-seq 10X 3	nuclear	20	CL:0000127; CL:0000129; CL:0000636; CL:0000573; CL:0000604; CL:0000745; CL:0000748; CL:4033019; CL:4033030; CL:4033031; CL:4033032; CL:4033027; CL:4033028; CL:4033029; CL:4033033; CL:0000751; CL:0000561; CL:4030027; CL:4030028; CL:0000740
scRNA	Human	placenta	UBERON:0001987	scRNA-seq 10X 3	cell	10	CL:0000066; CL:0000499; CL:0000525; CL:0002138; CL:0002601; CL:0008036; CL:0009092; CL:0009095; CL:2000042; CL:2000060
scRNA	Human	thymus_epithelial	UBERON:0002370	scRNA-seq 10X 3	cell	8	CL:0000067; CL:0002364; CL:0009070; CL:0009071; CL:0009072; CL:0009073; CL:0009075; CL:0009076
scRNA	Human	thymus_mesenchyme	UBERON:0002370	scRNA-seq 10X 3	cell	6	CL:0000057; CL:0000077; CL:0000192; CL:0000669; CL:0009078; CL:0009079
scRNA	Human	heart_specialized	UBERON:0002352	scRNA-seq 10X 3	nuclear	9	CL:0000057; CL:0000136; CL:0000192; CL:0000669; CL:0002129; CL:0002131; CL:1000410; NTR:0008000; NTR:0008001
scRNA	Human	heart_endothelial	UBERON:0002084	scRNA-seq 10X 3	nuclear	6	CL:0002138; CL:0002144; CL:0002350; CL:0002543; CL:0010008; CL:1000413
scRNA	Human	kidney_endothelial	UBERON:0001225	scRNA-seq 10X 3	nuclear	11	CL:0000115; CL:0002543; CL:1000414; CL:1001005; CL:1001033; CL:1001036; CL:1001099; CL:1001123; CL:1001124; CL:1001131; CL:1001285
scRNA	Human	pancreas	UBERON:0001264	scRNA-seq 10X 3	nuclear	6	CL:0000169; CL:0000622; CL:0002079; CL:0002275; CL:0002410; CL:0008024
scRNA	Human	islet_of_langerhans	UBERON:0000006	scRNA-seq 10X 3	cell	4	CL:0000169; CL:0000171; CL:0000173; CL:0002275
scRNA	Human	intercostal_muscle	UBERON:0001111	scRNA-seq 10X 3	cell	9	CL:0000187; CL:0000192; CL:0000218; CL:0000388; CL:0002211; CL:0002212; CL:0002376; CL:0002576; CL:0008011
scRNA	Human	gastrocnemius_muscle	UBERON:0001388	scRNA-seq 10X 3	nuclear	6	CL:0000183; CL:0000189; CL:0000190; CL:0000594; CL:0008002; CL:0011027
scRNA	Human	adrenal_gland	UBERON:0002369	scRNA-seq 10X 3	nuclear	6	CL:0000182; CL:0000336; CL:0002097; CL:0002099; CL:0002136; CL:0002137
scRNA	Human	brain_dlpfc	UBERON:0009834	scRNA-seq 10X 3	nuclear	18	CL:0000128; CL:0000129; CL:0002453; CL:0002605; CL:1001602; CL:4023051; CL:4023012; CL:4023013; CL:4023038; CL:4023040; CL:4023041; CL:4023015; CL:4023016; CL:4023017; CL:4023018; CL:4023036; CL:4023011; CL:4023064
scRNA	Human	motor_cortex	UBERON:0001384	scRNA-seq 10X 3	nuclear	20	CL:0000115; CL:0000127; CL:0000128; CL:0000129; CL:0002453; CL:4023011; CL:4023015; CL:4023016; CL:4023017; CL:4023018; CL:4023036; CL:4023038; CL:4023041; CL:4023042; CL:4023051; CL:4030059; CL:4030062; CL:4030065; CL:4030067; CL:4030068
scRNA	Human	middle_temporal_gyrus	UBERON:0002771	scRNA-seq 10X 3	nuclear	24	CL:0000128; CL:0000129; CL:0002453; CL:0002605; CL:1001602; CL:4023011; CL:4023012; CL:4023013; CL:4023015; CL:4023016; CL:4023017; CL:4023018; CL:4023036; CL:4023038; CL:4023041; CL:4023051; CL:4023064; CL:4023121; CL:4030059; CL:4030063; CL:4030064; CL:4030065; CL:4030068; CL:4042013
scRNA	Human	cortical_plate	UBERON:0005343	scRNA-seq 10X 3	nuclear	6	CL:0000129; CL:0000498; CL:0000679; CL:0000681; CL:0002453; CL:0011020
scRNA	Human	cervical_spinal_cord	UBERON:0014614	scRNA-seq 10X 3	nuclear	10	CL:0000127; CL:0000128; CL:0000129; CL:0000540; CL:0000617; CL:0000679; CL:0000878; CL:0001031; CL:0002453; CL:4023059
scRNA	Human	diencephalon	UBERON:0001894	scRNA-seq 10X 3	nuclear	14	CL:0000030; CL:0000099; CL:0000121; CL:0000128; CL:0000129; CL:0000540; CL:0000617; CL:0000679; CL:0000681; CL:0000700; CL:0000850; CL:0002453; CL:0011026; CL:1001509
scRNA	Human	blood	UBERON:0000178	scRNA-seq 10X 5	cell	25	CL:0000236; CL:0000623; CL:0000784; CL:0000787; CL:0000788; CL:0000798; CL:0000895; CL:0000900; CL:0000904; CL:0000905; CL:0000907; CL:0000913; CL:0000934; CL:0000938; CL:0000940; CL:0000980; CL:0001054; CL:0001065; CL:0002394; CL:0002396; CL:0002399; CL:0002489; CL:0002677; CL:0017009; CL:4033071
scRNA	Human	bone_marrow	UBERON:0002371	scRNA-seq 10X 3	nuclear	21	CL:0000819; CL:0001054; CL:0002396; CL:0000896; CL:0000906; CL:0000990; CL:0000765; CL:0000552; CL:0000557; CL:0000037; CL:0001065; CL:0000838; CL:0000050; CL:0000788; CL:0000895; CL:0000900; CL:0000623; CL:0000786; CL:0000784; CL:0000547; CL:0000818
scRNA	Human	ileum_immune	UBERON:0002116	scRNA-seq 10X 3	cell	30	CL:0000084; CL:0000097; CL:0000235; CL:0000236; CL:0000576; CL:0000623; CL:0000624; CL:0000625; CL:0000784; CL:0000786; CL:0000787; CL:0000788; CL:0000798; CL:0000814; CL:0000815; CL:0000826; CL:0000844; CL:0000863; CL:0000896; CL:0000899; CL:0000906; CL:0000909; CL:0000985; CL:0000986; CL:0000987; CL:0000990; CL:0001071; CL:0001079; CL:0001080; CL:0002038
scRNA	Human	thymus_thymocytes	UBERON:0002370	scRNA-seq 10X 5	cell	10	CL:0000624; CL:0000625; CL:0000790; CL:0000795; CL:0000798; CL:0000809; CL:0000815; CL:0000909; CL:0002425; CL:0002489
scRNA	Human	Human	UBERON:0002370	scRNA-seq 10X 3	cell	9	CL:0000097; CL:0000557; CL:0000576; CL:0000623; CL:0000787; CL:0000788; CL:0000826; CL:0000954; CL:0002048
scRNA	Human	lamina_propria	UBERON:0000030	scRNA-seq 10X 3	cell	10	CL:0000097; CL:0000235; CL:0000492; CL:0000542; CL:0000786; CL:0000789; CL:0000798; CL:0000909; CL:0000990; CL:0001203
scRNA	Human	spleen	UBERON:0002106	scRNA-seq 10X 5	cell	25	CL:0000235; CL:0000492; CL:0000542; CL:0000786; CL:0000787; CL:0000788; CL:0000789; CL:0000798; CL:0000815; CL:0000844; CL:0000860; CL:0000875; CL:0000895; CL:0000900; CL:0000905; CL:0000909; CL:0000938; CL:0000939; CL:0000940; CL:0000980; CL:0000990; CL:0001062; CL:0001071; CL:0001203; CL:0002038
scRNA	Human	thoracic_lymph_node	UBERON:0007644	scRNA-seq 10X 5	cell	26	CL:0000235; CL:0000492; CL:0000542; CL:0000583; CL:0000784; CL:0000786; CL:0000787; CL:0000788; CL:0000789; CL:0000798; CL:0000815; CL:0000844; CL:0000860; CL:0000895; CL:0000900; CL:0000905; CL:0000909; CL:0000938; CL:0000940; CL:0000980; CL:0000990; CL:0001056; CL:0001062; CL:0001071; CL:0001203; CL:0002038
scRNA	Human	mesenteric_lymph_node	UBERON:0002509	scRNA-seq 10X 5	cell	21	CL:0000235; CL:0000492; CL:0000542; CL:0000787; CL:0000788; CL:0000789; CL:0000798; CL:0000815; CL:0000844; CL:0000895; CL:0000900; CL:0000905; CL:0000909; CL:0000938; CL:0000939; CL:0000940; CL:0000990; CL:0001062; CL:0001071; CL:0001203; CL:0002038
scRNA	Human	kidney_immune	UBERON:0001225	scRNA-seq 10X 3	nuclear	20	CL:0000097; CL:0000232; CL:0000235; CL:0000236; CL:0000623; CL:0000786; CL:0000860; CL:0000875; CL:0000895; CL:0000913; CL:0000940; CL:0001058; CL:0001062; CL:0002059; CL:0002460; CL:0002677; CL:1000698; CL:4033069; CL:4033076; CL:4047054
scRNA	Human	lung_immune	UBERON:0008952	scRNA-seq 10X 5	cell	23	CL:0000097; CL:0000451; CL:0000576; CL:0000583; CL:0000623; CL:0000784; CL:0000787; CL:0000788; CL:0000815; CL:0000895; CL:0000913; CL:0000940; CL:0000985; CL:0000987; CL:0000990; CL:0001044; CL:0001054; CL:0009089; CL:1001603; CL:4033038; CL:4033039; CL:4033042; CL:4033043
scRNA	Human	skin_immune	UBERON:0002097	scRNA-seq 10X 5	cell	22	CL:0000084; CL:0000097; CL:0000235; CL:0000451; CL:0000559; CL:0000576; CL:0000623; CL:0000809; CL:0000815; CL:0000816; CL:0000819; CL:0000822; CL:0000826; CL:0000881; CL:0000895; CL:0000900; CL:0000954; CL:0000957; CL:0001069; CL:0001071; CL:0002045; CL:0002048
scRNA	Human	developing_eye	UBERON:0000970	SHARE-seq	nuclear	15	CL:0000127; CL:0000561; CL:0000573; CL:0000575; CL:0000604; CL:0000740; CL:0000745; CL:0000748; CL:0002303; CL:0002367; CL:0002376; CL:0002586; CL:0002672; CL:2000070; CL:4030000
scRNA	Human	developing_thymus	UBERON:0002370	SHARE-seq	nuclear	8	CL:0000236; CL:0000790; CL:0002364; CL:0002365; CL:0009071; CL:0009072; CL:0009076; CL:4030001
scRNA	Human	developing_lung	UBERON:0002048	SHARE-seq	nuclear	7	CL:0002368; CL:0002553; CL:0009089; CL:1000223; CL:1000271; CL:1000491; CL:2000016
scRNA	Human	developing_liver	UBERON:0002107	SHARE-seq	nuclear	8	CL:0000091; CL:0000115; CL:0000182; CL:0000556; CL:0000632; CL:0000765; CL:0000826; CL:1000488
scRNA	Human	developing_skin	UBERON:0002097	SHARE-seq	nuclear	7	CL:0000188; CL:0000312; CL:0002187; CL:0002573; CL:0002620; CL:0011030; CL:1000458
scRNA	Human	developing_muscle	UBERON:0002385	SHARE-seq	nuclear	6	CL:0000056; CL:0000187; CL:0000192; CL:0000388; CL:0000680; CL:1001609
scRNA	Human	developing_stomach	UBERON:0000945	SHARE-seq	nuclear	11	CL:0000067; CL:0000155; CL:0000162; CL:0000163; CL:0000312; CL:0002088; CL:0002204; CL:0007011; CL:1000490; CL:4040002; CL:4047001
scRNA	Human	developing_heart	UBERON:0000948	SHARE-seq	nuclear	7	CL:0000669; CL:0002129; CL:0002350; CL:0002548; CL:0010022; CL:1000309; CL:2000046
scRNA	Mouse	mouse_brain	UBERON:0000955	EasySci	nuclear	20	CL:0000065; CL:0000099; CL:0000115; CL:0000121; CL:0000127; CL:0000128; CL:0000129; CL:0000598; CL:0000644; CL:0000706; CL:0001031; CL:0002453; CL:1001434; CL:1001474; CL:1001611; CL:2000004; CL:2000029; CL:4023051; CL:4023062; CL:4023161
scRNA	Mouse	mouse_ileum_epithelial	UBERON:0002116	EasySci	nuclear	6	CL:0000160; CL:0000164; CL:0000510; CL:0002204; CL:0002563; CL:4040002
scRNA	Mouse	mouse_lung_epithelial	UBERON:0002048	EasySci	nuclear	6	CL:0000064; CL:0000151; CL:0000646; CL:0002062; CL:0002063; CL:1000223
scRNA	Mouse	mouse_lung_immune	UBERON:0002048	EasySci	nuclear	9	CL:0000084; CL:0000236; CL:0000576; CL:0000583; CL:0000767; CL:0000775; CL:0000782; CL:0000786; CL:4033043
scRNA	Mouse	mouse_heart	UBERON:0000948	EasySci	nuclear	11	CL:0000057; CL:0000077; CL:0000136; CL:0000449; CL:0002129; CL:0002138; CL:0002139; CL:0002319; CL:0002350; CL:0008034; CL:2000046
scRNA	Mouse	mouse_white_adipose	UBERON:0001347	EasySci	nuclear	6	CL:0000136; CL:0000188; CL:0002139; CL:0008034; CL:0011026; CL:1001590
scRNA	Mouse	mouse_brown_adipose	UBERON:0001348	EasySci	nuclear	6	CL:0000136; CL:0000188; CL:0000449; CL:0002139; CL:0008034; CL:0011026
scRNA	Mouse	mouse_muscle_cao	UBERON:0001134	EasySci	nuclear	9	CL:0000136; CL:0000218; CL:0000388; CL:0002211; CL:0002212; CL:0002376; CL:0008011; CL:0008046; CL:0009099
scRNA	Mouse	mouse_motor_cortex	UBERON:0001384	scRNA-seq 10X 3	nuclear	20	CL:0000115; CL:0000127; CL:0000128; CL:0000129; CL:0002453; CL:4023011; CL:4023015; CL:4023016; CL:4023017; CL:4023018; CL:4023036; CL:4023038; CL:4023041; CL:4023042; CL:4023051; CL:4030059; CL:4030062; CL:4030065; CL:4030067; CL:4030068
scRNA	Mouse	mouse_retina	UBERON:0000966	scRNA-seq 10X 3	cell	27	CL:0000115; CL:0000127; CL:0000129; CL:0000561; CL:0000573; CL:0000604; CL:0000636; CL:0000669; CL:0000740; CL:0000745; CL:0000748; CL:0000751; CL:0000753; CL:0000754; CL:0000756; CL:0000757; CL:0000758; CL:0000759; CL:0000760; CL:0000761; CL:0002586; CL:0004213; CL:0004214; CL:0004215; CL:0004216; CL:4030027; CL:4030028
scRNA	Mouse	mouse_gastrulation	UBERON:0000178	scRNA-seq 10X 3	nuclear	4	CL:0011026; CL:0000352; CL:0000222; CL:0000746
scATAC	Human	blood_atac	UBERON:0000178	scATAC-seq 10X	nuclear	20	CL:0000236; CL:0000623; CL:0000784; CL:0000787; CL:0000788; CL:0000798; CL:0000895; CL:0000900; CL:0000904; CL:0000905; CL:0000907; CL:0000913; CL:0000934; CL:0000938; CL:0000940; CL:0001054; CL:0001065; CL:0002396; CL:0002399; CL:0002677
scATAC	Human	bone_marrow_atac	UBERON:0002371	scATAC-seq 10X	nuclear	21	CL:0000819; CL:0001054; CL:0002396; CL:0000896; CL:0000906; CL:0000990; CL:0000765; CL:0000552; CL:0000557; CL:0000037; CL:0001065; CL:0000838; CL:0000050; CL:0000788; CL:0000895; CL:0000900; CL:0000623; CL:0000786; CL:0000784; CL:0000547; CL:0000818
scATAC	Human	brain_dlpfc_atac	UBERON:0009834	scATAC-seq 10X	nuclear	10	CL:0000127; CL:4023064; CL:0000115; CL:0000679; CL:4023063; CL:0000129; CL:0002453; CL:0000128; CL:0000669; CL:0000359
scATAC	Human	colon_atac	UBERON:0001155	scATAC-seq 10X	nuclear	6	CL:0000160; CL:0000584; CL:0009011; CL:0009039; CL:0009041; CL:0009043
scATAC	Human	decidua_atac	UBERON:0002450	scATAC-seq 10X	nuclear	10	CL:0002343; CL:0000084; CL:0001078; CL:0000066; CL:0009092; CL:0009095; CL:0000499; CL:0000623; CL:0008036; CL:0000235
scATAC	Human	heart_atac	UBERON:0002352	scATAC-seq 10X	nuclear	16	CL:0000057; CL:0000125; CL:0000136; CL:0000192; CL:0000669; CL:0002129; CL:0002131; CL:0002138; CL:0002144; CL:0002350; CL:0002543; CL:0010008; CL:1000410; CL:1000413; NTR:0008000; NTR:0008001
scATAC	Human	heart_immune_atac	UBERON:0002351	scATAC-seq 10X	nuclear	13	CL:0000097; CL:0000235; CL:0000236; CL:0000625; CL:0000782; CL:0000895; CL:0000896; CL:0000913; CL:0000938; CL:0000939; CL:0001054; CL:0001062; CL:0002397
scATAC	Human	kidney_atac	UBERON:0001225	scATAC-seq 10X	nuclear	17	CL:0000653; CL:0002306; CL:1000452; CL:1000714; CL:1000768; CL:1000849; CL:1000850; CL:1001106; CL:1001109; CL:1001111; CL:1001431; CL:4030005; CL:4030009; CL:4030010; CL:4030011; CL:4030015; CL:4030018
scATAC	Human	human_motor_cortex_atac	UBERON:0001384	scATAC-seq 10X	nuclear	20	CL:0000115; CL:0000127; CL:0000128; CL:0000129; CL:0002453; CL:4023011; CL:4023015; CL:4023016; CL:4023017; CL:4023018; CL:4023036; CL:4023038; CL:4023041; CL:4023042; CL:4023051; CL:4030059; CL:4030062; CL:4030065; CL:4030067; CL:4030068
scATAC	Human	retina_atac	UBERON:0000053	scATAC-seq 10X	nuclear	20	CL:0000127; CL:0000129; CL:0000636; CL:0000573; CL:0000604; CL:0000745; CL:0000748; CL:4033019; CL:4033030; CL:4033031; CL:4033032; CL:4033027; CL:4033028; CL:4033029; CL:4033033; CL:0000751; CL:0000561; CL:4030027; CL:4030028; CL:0000740
scATAC	Human	developing_eye_atac	UBERON:0000970	SHARE-seq	nuclear	15	CL:0000127; CL:0000561; CL:0000573; CL:0000575; CL:0000604; CL:0000740; CL:0000745; CL:0000748; CL:0002303; CL:0002367; CL:0002376; CL:0002586; CL:0002672; CL:2000070; CL:4030000
scATAC	Human	developing_heart_atac	UBERON:0000948	SHARE-seq	nuclear	7	CL:0000669; CL:0002129; CL:0002350; CL:0002548; CL:0010022; CL:1000309; CL:2000046
scATAC	Human	developing_liver_atac	UBERON:0002107	SHARE-seq	nuclear	8	CL:0000091; CL:0000115; CL:0000182; CL:0000556; CL:0000632; CL:0000765; CL:0000826; CL:1000488
scATAC	Human	developing_lung_atac	UBERON:0002048	SHARE-seq	nuclear	7	CL:0002368; CL:0002553; CL:0009089; CL:1000223; CL:1000271; CL:1000491; CL:2000016
scATAC	Human	developing_muscle_atac	UBERON:0002385	SHARE-seq	nuclear	6	CL:0000056; CL:0000187; CL:0000192; CL:0000388; CL:0000680; CL:1001609
scATAC	Human	developing_skin_atac	UBERON:0002097	SHARE-seq	nuclear	7	CL:0000188; CL:0000312; CL:0002187; CL:0002573; CL:0002620; CL:0011030; CL:1000458
scATAC	Human	developing_stomach_epithelium_atac	UBERON:0000945	SHARE-seq	nuclear	5	CL:0000067; CL:0000155; CL:0000162; CL:0000163; CL:0002204
scATAC	Mouse	mouse_bone_marrow_atac	UBERON:0002371	EasySci-ATAC	nuclear	20	CL:0000037; CL:0000038; CL:0000057; CL:0000084; CL:0000094; CL:0000235; CL:0000547; CL:0000557; CL:0000559; CL:0000576; CL:0000623; CL:0000765; CL:0000767; CL:0000771; CL:0000782; CL:0000786; CL:0000816; CL:0000817; CL:0000826; CL:0002139
scATAC	Mouse	mouse_motor_cortex_atac	UBERON:0001384	scATAC-seq 10X	nuclear	20	CL:0000115; CL:0000127; CL:0000128; CL:0000129; CL:0002453; CL:4023011; CL:4023015; CL:4023016; CL:4023017; CL:4023018; CL:4023036; CL:4023038; CL:4023041; CL:4023042; CL:4023051; CL:4030059; CL:4030062; CL:4030065; CL:4030067; CL:4030068
scATAC	Mouse	mouse_eye_atac	UBERON:0000970	EasySci-ATAC	nuclear	23	CL:0000057; CL:0000064; CL:0000067; CL:0000129; CL:0000148; CL:0000210; CL:0000235; CL:0000358; CL:0000561; CL:0000573; CL:0000575; CL:0000636; CL:0000669; CL:0000740; CL:0000745; CL:0000751; CL:0000752; CL:0002139; CL:0002565; CL:0002586; CL:0011004; CL:4030027; CL:4030028
scATAC	Mouse	mouse_gastrocnemius_atac	UBERON:0001388	EasySci-ATAC	nuclear	5	CL:0000514; CL:0002211; CL:0002214; CL:0002215; CL:0009099
scATAC	Mouse	mouse_kidney_epithelial_atac	UBERON:0002113	EasySci-ATAC	nuclear	13	CL:0000653; CL:0000731; CL:0002201; CL:0002306; CL:0005009; CL:0005011; CL:1000452; CL:1000768; CL:1000849; CL:1001106; CL:1001107; CL:1001111; CL:4030011
scATAC	Mouse	mouse_kidney_immune_atac	UBERON:0002113	EasySci-ATAC	nuclear	5	CL:0000084; CL:0000235; CL:0000236; CL:0000576; CL:0000782
scATAC	Mouse	mouse_liver_atac	UBERON:0002107	EasySci-ATAC	nuclear	9	CL:0000084; CL:0000091; CL:0000182; CL:0000236; CL:0000576; CL:0000632; CL:0000782; CL:0002139; CL:1000488
scATAC	Mouse	mouse_skin_atac	UBERON:0002097	EasySci-ATAC	nuclear	18	CL:0000057; CL:0000136; CL:0000235; CL:0000312; CL:0000317; CL:0000346; CL:0000453; CL:0000618; CL:0002138; CL:0002139; CL:0002559; CL:0002560; CL:0002561; CL:0002573; CL:0009010; CL:2000021; CL:4033013; CL:4033048
scATAC	Mouse	mouse_spleen_atac	UBERON:0002106	EasySci-ATAC	nuclear	14	CL:0000038; CL:0000057; CL:0000084; CL:0000235; CL:0000236; CL:0000576; CL:0000623; CL:0000784; CL:0000786; CL:0000788; CL:0000818; CL:0000844; CL:0000990; CL:0002139
scATAC	Mouse	mouse_thymus_atac	UBERON:0002370	EasySci-ATAC	nuclear	13	CL:0000235; CL:0000236; CL:0000546; CL:0000624; CL:0000625; CL:0000782; CL:0000798; CL:0000799; CL:0000809; CL:0000815; CL:0002038; CL:0002293; CL:0002489
ChIP-seq TF	Human	CTCF	N/A	N/A	N/A	62	EFO:0002783; EFO:0002784; EFO:0002824; EFO:0006270; EFO:0002357; EFO:0002847; EFO:0002713; EFO:0005346; EFO:0005338; EFO:0001099; EFO:0001160; EFO:0001203; EFO:0006710; EFO:0001159; EFO:0002323; EFO:0009747; EFO:0001196; EFO:0002167; EFO:0001200; EFO:0002106; EFO:0003072; EFO:0007950; EFO:0002782; EFO:0005352; EFO:0006365; EFO:0005337; EFO:0001162; EFO:0002798; EFO:0002071; EFO:0007610; EFO:0001260; EFO:0003042; EFO:0006711; EFO:0002793; EFO:0001086; EFO:0005726; EFO:0002074; EFO:0005696; EFO:0005334; EFO:0002779; EFO:0009318; EFO:0005715; EFO:0002819; EFO:0005353; EFO:0002095; EFO:0005694; EFO:0001221; EFO:0001187; EFO:0005710; EFO:0005345; EFO:0007112; EFO:0002067; EFO:0002791; EFO:0001161; EFO:0005725; EFO:0005724; EFO:0007752; EFO:0001182; EFO:0003045; EFO:0007074; EFO:0005907; EFO:0005335
ChIP-seq TF	Human	POLR2A	N/A	N/A	N/A	21	EFO:0002784; EFO:0002824; EFO:0001203; EFO:0001196; EFO:0002782; EFO:0005351; EFO:0002798; EFO:0005347; EFO:0003042; EFO:0001086; EFO:0005332; EFO:0002786; EFO:0005348; EFO:0001187; EFO:0005349; EFO:0005350; EFO:0002785; EFO:0002324; EFO:0002067; EFO:0002791; EFO:0005336
ChIP-seq TF	Human	REST	N/A	N/A	N/A	15	EFO:0001187; EFO:0002784; EFO:0002824; EFO:0007950; EFO:0002793; EFO:0005234; EFO:0001086; EFO:0002713; EFO:0002067; EFO:0002791; EFO:0005718; EFO:0001203; EFO:0001182; EFO:0003042; EFO:0003072
ChIP-seq TF	Human	POLR2AphosphoS5	N/A	N/A	N/A	13	EFO:0001187; EFO:0002784; EFO:0002824; EFO:0007950; EFO:0002793; EFO:0002860; EFO:0005234; EFO:0002785; EFO:0002786; EFO:0002713; EFO:0002067; EFO:0003042; EFO:0003072
ChIP-seq TF	Human	RAD21	N/A	N/A	N/A	11	EFO:0001187; EFO:0002784; EFO:0002824; EFO:0003072; EFO:0001086; EFO:0002067; EFO:0002791; EFO:0005718; EFO:0001203; EFO:0003042; EFO:0001196
ChIP-seq TF	Human	MAX	N/A	N/A	N/A	12	EFO:0002784; EFO:0001187; EFO:0002824; EFO:0001086; EFO:0002067; EFO:0002791; EFO:0005718; EFO:0001203; EFO:0002798; EFO:0009747; EFO:0003042; EFO:0003072
ChIP-seq TF	Human	SIN3A	N/A	N/A	N/A	10	EFO:0001187; EFO:0002784; EFO:0002824; EFO:0005234; EFO:0001086; EFO:0002713; EFO:0002067; EFO:0001203; EFO:0003042; EFO:0003072
ChIP-seq TF	Human	YY1	N/A	N/A	N/A	11	EFO:0002784; EFO:0001187; EFO:0002824; EFO:0005236; EFO:0002785; EFO:0002786; EFO:0002067; EFO:0005718; EFO:0001182; EFO:0003042; EFO:0003072
ChIP-seq TF	Human	TAF1	N/A	N/A	N/A	11	EFO:0001187; EFO:0002784; EFO:0005234; EFO:0002785; EFO:0002786; EFO:0002067; EFO:0002791; EFO:0005718; EFO:0001203; EFO:0003042; EFO:0003072
ChIP-seq TF	Human	CEBPB	N/A	N/A	N/A	9	EFO:0001187; EFO:0002824; EFO:0001086; EFO:0002067; EFO:0002791; EFO:0005718; EFO:0001203; EFO:0003042; EFO:0001196
ChIP-seq Histone	Human	H3K4me3	N/A	N/A	N/A	64	EFO:0002783; EFO:0002784; EFO:0002824; EFO:0007070; EFO:0007108; EFO:0005236; EFO:0006270; EFO:0002357; EFO:0002847; EFO:0002713; EFO:0005338; EFO:0001099; EFO:0001203; EFO:0006710; EFO:0007102; EFO:0007105; EFO:0007089; EFO:0007598; EFO:0005904; EFO:0001196; EFO:0002167; EFO:0002106; EFO:0003072; EFO:0007950; EFO:0007083; EFO:0030018; EFO:0002330; EFO:0005337; EFO:0005722; EFO:0001162; EFO:0002798; EFO:0007099; EFO:0007107; EFO:0007610; EFO:0001260; EFO:0003042; EFO:0002234; EFO:0006711; EFO:0002793; EFO:0002860; EFO:0005719; EFO:0001086; EFO:0005723; EFO:0005726; EFO:0007086; EFO:0002074; EFO:0002779; EFO:0005715; EFO:0001221; EFO:0001187; EFO:0005710; EFO:0007098; EFO:0007112; EFO:0007096; EFO:0002067; EFO:0002791; EFO:0005725; EFO:0005333; EFO:0005724; EFO:0007116; EFO:0001182; EFO:0003045;
ChIP-seq Histone	Human	H3K4me1	N/A	N/A	N/A	49	EFO:0002784; EFO:0002824; EFO:0007070; EFO:0007108; EFO:0005236; EFO:0002847; EFO:0002713; EFO:0001099; EFO:0001203; EFO:0006710; EFO:0007102; EFO:0007105; EFO:0007089; EFO:0007598; EFO:0006283; EFO:0001196; EFO:0002167; EFO:0002106; EFO:0003072; EFO:0007950; EFO:0007083; EFO:0030018; EFO:0002330; EFO:0005722; EFO:0007076; EFO:0007610; EFO:0003042; EFO:0006711; EFO:0002860; EFO:0005719; EFO:0005723; EFO:0001086; EFO:0007086; EFO:0002074; EFO:0005715; EFO:0005694; EFO:0001221; EFO:0001187; EFO:0007112; EFO:0007096; EFO:0002067; EFO:0002791; EFO:0005725; EFO:0005724; EFO:0007116; EFO:0001182; EFO:0003045; EFO:0007074; EFO:0005907
ChIP-seq Histone	Human	H3K36me3	N/A	N/A	N/A	49	EFO:0002783; EFO:0002784; EFO:0002824; EFO:0007070; EFO:0007108; EFO:0005236; EFO:0002357; EFO:0002713; EFO:0001203; EFO:0006710; EFO:0007102; EFO:0007105; EFO:0007089; EFO:0007598; EFO:0006283; EFO:0005904; EFO:0001196; EFO:0002167; EFO:0002106; EFO:0003072; EFO:0007950; EFO:0007083; EFO:0030018; EFO:0002330; EFO:0005722; EFO:0007076; EFO:0007610; EFO:0003042; EFO:0002234; EFO:0006711; EFO:0002860; EFO:0005719; EFO:0005723; EFO:0007086; EFO:0002074; EFO:0002779; EFO:0005715; EFO:0001221; EFO:0001187; EFO:0007112; EFO:0007096; EFO:0002067; EFO:0002791; EFO:0005725; EFO:0007116; EFO:0001182; EFO:0003045; EFO:0007074; EFO:0005907
ChIP-seq Histone	Human	H3K27ac	N/A	N/A	N/A	46	EFO:0002784; EFO:0002824; EFO:0007070; EFO:0007108; EFO:0006270; EFO:0002357; EFO:0002847; EFO:0002713; EFO:0001203; EFO:0006710; EFO:0002323; EFO:0007089; EFO:0006283; EFO:0007598; EFO:0001196; EFO:0002167; EFO:0002106; EFO:0003072; EFO:0007950; EFO:0007083; EFO:0006365; EFO:0030018; EFO:0002330; EFO:0005722; EFO:0007610; EFO:0003042; EFO:0006711; EFO:0002793; EFO:0002860; EFO:0005719; EFO:0001086; EFO:0005723; EFO:0002074; EFO:0005715; EFO:0002095; EFO:0005694; EFO:0001221; EFO:0001187; EFO:0002067; EFO:0002791; EFO:0007752; EFO:0005724; EFO:0001182; EFO:0007086; EFO:0007074; EFO:0005907
ChIP-seq Histone	Human	H3K9ac	N/A	N/A	N/A	32	EFO:0002784; EFO:0002824; EFO:0007108; EFO:0005236; EFO:0002357; EFO:0002847; EFO:0001203; EFO:0006710; EFO:0007102; EFO:0007105; EFO:0007089; EFO:0003072; EFO:0001196; EFO:0007083; EFO:0030018; EFO:0007076; EFO:0003042; EFO:0002860; EFO:0005719; EFO:0005723; EFO:0007086; EFO:0002074; EFO:0005694; EFO:0001221; EFO:0001187; EFO:0007112; EFO:0002067; EFO:0002791; EFO:0005724; EFO:0003045; EFO:0007074; EFO:0005907
ChIP-seq Histone	Human	H3K27me3	N/A	N/A	N/A	35	EFO:0002824; EFO:0007070; EFO:0007108; EFO:0005236; EFO:0006270; EFO:0002847; EFO:0001203; EFO:0006710; EFO:0007102; EFO:0007105; EFO:0007089; EFO:0005904; EFO:0003072; EFO:0002167; EFO:0002106; EFO:0001196; EFO:0007950; EFO:0007083; EFO:0030018; EFO:0007610; EFO:0003042; EFO:0005723; EFO:0007086; EFO:0002074; EFO:0002779; EFO:0005715; EFO:0001187; EFO:0007098; EFO:0002067; EFO:0002791; EFO:0005725; EFO:0005724; EFO:0007116; EFO:0003045; EFO:0007074
ChIP-seq Histone	Human	H3K4me2	N/A	N/A	N/A	27	EFO:0002784; EFO:0002824; EFO:0002357; EFO:0002847; EFO:0001203; EFO:0006710; EFO:0003072; EFO:0002167; EFO:0001196; EFO:0007950; EFO:0030018; EFO:0003042; EFO:0006711; EFO:0005719; EFO:0005723; EFO:0001086; EFO:0002074; EFO:0005694; EFO:0001221; EFO:0001187; EFO:0007112; EFO:0002067; EFO:0002791; EFO:0005724; EFO:0003045; EFO:0007074; EFO:0005907
ChIP-seq Histone	Human	H3K79me2	N/A	N/A	N/A	25	EFO:0002784; EFO:0002824; EFO:0007070; EFO:0002357; EFO:0002847; EFO:0001203; EFO:0006710; EFO:0003072; EFO:0002167; EFO:0001196; EFO:0007950; EFO:0003042; EFO:0006711; EFO:0005719; EFO:0005723; EFO:0002074; EFO:0005694; EFO:0001221; EFO:0001187; EFO:0007112; EFO:0002067; EFO:0002791; EFO:0005724; EFO:0007074; EFO:0005907
ChIP-seq Histone	Human	H2AFZ	N/A	N/A	N/A	23	EFO:0002784; EFO:0002824; EFO:0007070; EFO:0002357; EFO:0002847; EFO:0001203; EFO:0006710; EFO:0003072; EFO:0002167; EFO:0001196; EFO:0007950; EFO:0003042; EFO:0006711; EFO:0005719; EFO:0005723; EFO:0002074; EFO:0005694; EFO:0001221; EFO:0007112; EFO:0002067; EFO:0002791; EFO:0005724; EFO:0007074
ChIP-seq Histone	Human	H3K9me3	N/A	N/A	N/A	20	EFO:0007108; EFO:0005236; EFO:0006270; EFO:0002847; EFO:0003045; EFO:0007105; EFO:0007089; EFO:0006283; EFO:0001196; EFO:0002106; EFO:0007083; EFO:0030018; EFO:0007107; EFO:0003042; EFO:0005719; EFO:0001187; EFO:0007096; EFO:0007116; EFO:0007086; EFO:0007074
ChIP-seq Histone	Human	H4K20me1	N/A	N/A	N/A	12	EFO:0001187; EFO:0007950; EFO:0003072; EFO:0007112; EFO:0030018; EFO:0002847; EFO:0002067; EFO:0001203; EFO:0006710; EFO:0007074; EFO:0003042; EFO:0001196
RNA-seq	Human	encode_cell_lines	N/A	N/A	N/A	20	EFO:0005723;EFO:0001193;EFO:0002103;EFO:0005712;EFO:0005698;EFO:0002074;EFO:0009747;EFO:0002059;EFO:0001187;EFO:0002330;EFO:0001196;EFO:0006711;EFO:0002101;EFO:0005712;EFO:0002179;EFO:0006711;EFO:0005719;EFO:0005904;EFO:0002784;EFO:0005722
RNA-seq	Human	gtex_tissues	N/A	N/A	N/A	52	UBERON:0002190;UBERON:0010414;UBERON:0002369;UBERON:0001496;UBERON:0001621;UBERON:0007610;UBERON:0001255;UBERON:0001876;UBERON:0009835;UBERON:0001873;UBERON:0002245;UBERON:0002037;UBERON:0001870;UBERON:0009834;UBERON:0001954;UBERON:0001898;UBERON:0001882;UBERON:0001874;UBERON:0006469;UBERON:0002038;UBERON:0008367;UBERON:0012249;UBERON:0000458;UBERON:0001159;UBERON:0001157;UBERON:0004550;UBERON:0006920;UBERON:0004648;UBERON:0003889;UBERON:0006631;UBERON:0006566;UBERON:0001225;UBERON:0001293;UBERON:0001114;UBERON:0008952;UBERON:0006330;UBERON:0011907;UBERON:0001323;UBERON:0000992;UBERON:0001150;UBERON:0000007;UBERON:0002367;UBERON:0036149;UBERON:0004264;UBERON:0001211;UBERON:0002106;UBERON:0000945;UBERON:0000473;UBERON:0002046;UBERON:0000995;UBERON:0000996;UBERON:0013756

### Sheet: 9 - TenK10K mappings
tenktenk_label	lineage	tissue_curie	sc_eqtl_cell_type_curie	sc_caqtl_cell_type_curie	notes
ASDC	Dendritic	UBERON:0000178	CL:0017009	Excluded	AXL+SIGLEC6+ DC; excluded from caQTL (no in-peak positives)
B_intermediate	B cell	UBERON:0000178	CL:0000236	CL:0000236	Intermediate B cell
B_memory	B cell	UBERON:0000178	CL:0000787	CL:0000787	Memory B cell
B_naive	B cell	UBERON:0000178	CL:0000788	CL:0000788	Naive B cell
CD14_Mono	Monocyte	UBERON:0000178	CL:0001054	CL:0001054	Classical monocyte
CD16_Mono	Monocyte	UBERON:0000178	CL:0002396	CL:0002396	Non-classical monocyte
CD4_CTL	CD4+ T	UBERON:0000178	CL:0000934	CL:0000934	Cytotoxic CD4+ T cell
CD4_Naive	CD4+ T	UBERON:0000178	CL:0000895	CL:0000895	Naive CD4+ T cell
CD4_Proliferating	CD4+ T	UBERON:0000178	CL:0000905	Excluded	Mapped to CD4 TEM; excluded from caQTL (no in-peak positives)
CD4_TCM	CD4+ T	UBERON:0000178	CL:0000904	CL:0000904	Central memory CD4+ T cell
CD4_TEM	CD4+ T	UBERON:0000178	CL:0000905	CL:0000905	Effector memory CD4+ T cell
CD8_Naive	CD8+ T	UBERON:0000178	CL:0000900	CL:0000900	Naive CD8+ T cell
CD8_Proliferating	CD8+ T	UBERON:0000178	CL:0000913	Excluded	Mapped to CD8 TEM; excluded from caQTL (no in-peak positives)
CD8_TCM	CD8+ T	UBERON:0000178	CL:0000907	CL:0000907	Central memory CD8+ T cell
CD8_TEM	CD8+ T	UBERON:0000178	CL:0000913	CL:0000913	Effector memory CD8+ T cell
HSPC	Stem	UBERON:0002371	CL:0000037	CL:0000037	Hematopoietic stem cell in bone marrow
ILC	Other T/ILC	UBERON:0000178	CL:0001065	Excluded	Innate lymphoid cell; excluded from caQTL (no in-peak positives)
MAIT	Other T/ILC	UBERON:0000178	CL:0000940	CL:0000940	Mucosal-associated invariant T cell
NK	NK cell	UBERON:0000178	CL:0000623	CL:0000623	Mature natural killer cell
NK_CD56bright	NK cell	UBERON:0000178	CL:0000938	CL:0000938	CD56-bright NK cell
NK_Proliferating	NK cell	UBERON:0000178	CL:4033071	CL:0000623	caQTL falls back to mature NK cell
Plasmablast	B cell	UBERON:0000178	CL:0000980	CL:0000787	caQTL falls back to memory B cell
Treg	CD4+ T	UBERON:0000178	CL:0002677	CL:0002677	Regulatory T cell
cDC1	Dendritic	UBERON:0000178	CL:0002394	CL:0002399	caQTL falls back to cDC2
cDC2	Dendritic	UBERON:0000178	CL:0002399	CL:0002399	Conventional dendritic cell type 2
dnT	Other T/ILC	UBERON:0000178	CL:0002489	CL:0000913	Double-negative T cell; caQTL falls back to CD8 TEM
gdT	Other T/ILC	UBERON:0000178	CL:0000798	CL:0000798	Gamma-delta T cell
pDC	Dendritic	UBERON:0000178	CL:0000784	CL:0000784	Plasmacytoid dendritic cell

### Sheet: 10 - IBDverse mappings
Cell type (IBDverse)	Category	Is immune cell	Number of donors (any cells)	Donors in R	Donors in TI	Donors in B	Share R / TI / B (% donor weight)	Donor-majority tissue (>=20 cells)	UBERON_CL mapping (pretrained model)	Mapping name
B germinal centre/plasmablast	B	yes	268	157	208	0	34 / 66 / 0	TI	UBERON:0002116_CL:0000844	ileum germinal center B cell
B germinal centre/plasmablast proliferating	B	yes	286	145	205	33	34 / 66 / 0	TI	UBERON:0002116_CL:0000844	ileum germinal center B cell
CD4 CM/naive	T	yes	355	196	261	94	15 / 48 / 37	TI	UBERON:0002116_CL:0000624	ileum CD4-positive, alpha-beta T cell
CD4 memory	T	yes	395	250	337	93	21 / 65 / 13	TI	UBERON:0002116_CL:0000624	ileum CD4-positive, alpha-beta T cell
CD4 memory CXCR6	T	yes	388	244	338	55	11 / 89 / 0	TI	UBERON:0002116_CL:0000896	ileum activated CD4-positive, alpha-beta T cell
CD4 PASK	T	yes	384	243	320	57	37 / 63 / 0	TI	UBERON:0002116_CL:0000624	ileum CD4-positive, alpha-beta T cell
CD8 GZMKint	T	yes	390	245	325	94	24 / 47 / 30	TI	UBERON:0002116_CL:0000909	ileum CD8-positive, alpha-beta memory T cell
CD8 TRM TRGC2	T	yes	395	251	339	88	17 / 82 / 1	TI	UBERON:0002116_CL:0000909	ileum CD8-positive, alpha-beta memory T cell
cDC2	Myeloid	yes	383	189	334	94	3 / 49 / 48	TI	UBERON:0002116_CL:0000990	ileum conventional dendritic cell
Colon goblet ATOH1lo MUC2lo	Secretory	no	362	255	280	0	81 / 19 / 0	R	UBERON:0001052_CL:0019031	rectum intestine goblet cell
Colon goblet MUC2int SPDEFhi	Secretory	no	288	257	46	1	96 / 4 / 0	R	UBERON:0001052_CL:0019031	rectum intestine goblet cell
Colon ileum enterochromaffin TPH1 CES1	Secretory	no	374	253	297	0	84 / 16 / 0	R	UBERON:0001155_CL:0000577	colon type EC enteroendocrine cell
Colonocyte BEST4	Colonocyte	no	285	259	47	1	98 / 2 / 0	R	UBERON:0001052_CL:0011108	rectum colon epithelial cell
Colonocyte CEACAM7hi KRT20hi IFI27hi	Colonocyte	no	275	259	22	0	98 / 2 / 0	R	UBERON:0001052_CL:0011108	rectum colon epithelial cell
Colonocyte CEACAM7lo KRT20lo IFI27lo	Colonocyte	no	281	259	35	1	99 / 1 / 0	R	UBERON:0001052_CL:0011108	rectum colon epithelial cell
Colonocyte progenitor OLFM4hi MKI67hi	Colonocyte	no	309	259	105	3	96 / 4 / 0	R	UBERON:0001052_CL:0009010	rectum transit amplifying cell
Colonocyte progenitor OLFM4lo	Colonocyte	no	291	259	55	4	96 / 4 / 0	R	UBERON:0001052_CL:0009010	rectum transit amplifying cell
Colonocyte progenitor OLFM4lo MKI67lo	Colonocyte	no	275	258	25	1	97 / 3 / 0	R	UBERON:0001052_CL:0009010	rectum transit amplifying cell
Colonocyte RBFOX1	Colonocyte	no	304	259	70	7	98 / 2 / 0	R	UBERON:0001052_CL:0011108	rectum colon epithelial cell
Colonocyte stem LGR5lo	Stem	no	277	259	34	1	98 / 2 / 0	R	UBERON:0001155_CL:0009043	colon intestinal crypt stem cell of colon
Enterocyte BEST4	Enterocyte	no	322	0	322	1	0 / 100 / 0	TI	UBERON:0001155_CL:4030026	colon BEST4+ intestinal epithelial cell, human
Enterocyte progenitor crypt OLFM4hi	Stem	no	343	31	337	3	0 / 100 / 0	TI	UBERON:0002116_CL:0011026	ileum progenitor cell
Enterocyte progenitor OLFM4int MKI67	Enterocyte	no	337	8	336	1	0 / 100 / 0	TI	UBERON:0002116_CL:0009010	ileum transit amplifying cell
Enterocyte progenitor/precursor crypt OLFM4hi	Enterocyte	no	356	111	332	0	1 / 99 / 0	TI	UBERON:0002116_CL:0011026	ileum progenitor cell
Enterocyte progenitor/precursor crypt OLFM4lo	Enterocyte	no	346	27	341	3	0 / 100 / 0	TI	UBERON:0002116_CL:0011026	ileum progenitor cell
Enterocyte stem MKI67	Stem	no	362	109	340	13	2 / 98 / 0	TI	UBERON:0002116_CL:0000034	ileum stem cell
Enterocyte stem OLFM4lo LGR5hi	Stem	no	345	43	336	3	1 / 99 / 0	TI	UBERON:0002116_CL:0000034	ileum stem cell
Enterocyte top villus	Enterocyte	no	348	52	340	5	0 / 100 / 0	TI	UBERON:0002116_CL:1000347	ileum enterocyte of colon
Enteroendocrine NTS PYY GCG ISL1	Secretory	no	386	257	334	2	55 / 45 / 0	R	UBERON:0001155_CL:0000164	colon enteroendocrine cell
Epithelial progenitor OLFM4hi	Colonocyte	no	304	242	139	0	71 / 29 / 0	R	UBERON:0001052_CL:0009010	rectum transit amplifying cell
Ileum goblet MKI67	Secretory	no	377	227	319	0	20 / 80 / 0	TI	UBERON:0002116_CL:0019031	ileum intestine goblet cell
Ileum goblet MUC2hi BCAS1hi	Secretory	no	374	161	339	1	1 / 99 / 0	TI	UBERON:0002116_CL:0019031	ileum intestine goblet cell
Ileum goblet MUC2hi SPINK4hi	Secretory	no	368	154	337	0	2 / 98 / 0	TI	UBERON:0002116_CL:0019031	ileum intestine goblet cell
Ileum goblet MUC2int	Secretory	no	358	115	334	1	3 / 97 / 0	TI	UBERON:0002116_CL:0019031	ileum intestine goblet cell
Ileum goblet MUC2lo BCAS1int	Secretory	no	389	255	340	13	25 / 75 / 0	TI	UBERON:0002116_CL:0019031	ileum intestine goblet cell
Ileum paneth DEFA6	Secretory	no	308	12	306	2	0 / 100 / 0	TI	UBERON:0002116_CL:0000066	ileum epithelial cell
Macrophage CD163hi	Myeloid	yes	389	229	337	17	11 / 89 / 0	TI	UBERON:0002116_CL:0000235	ileum macrophage
Macrophage CD163lo	Myeloid	yes	387	243	337	48	16 / 83 / 1	TI	UBERON:0002116_CL:0000235	ileum macrophage
Mast	Myeloid	yes	381	234	322	23	21 / 78 / 0	TI	UBERON:0002116_CL:0000097	ileum mast cell
Memory B PDE4D TEX9	B	yes	383	240	293	94	40 / 44 / 16	TI	UBERON:0002116_CL:0000787	ileum memory B cell
Memory B PTPRJ	B	yes	381	237	302	90	36 / 53 / 11	TI	UBERON:0002116_CL:0000787	ileum memory B cell
Naive B	B	yes	377	235	284	93	32 / 45 / 23	TI	UBERON:0002116_CL:0000788	ileum naive B cell
Plasma B CD38hi IgG IgA	Plasma	yes	373	191	302	91	17 / 74 / 9	TI	UBERON:0002116_CL:0000786	ileum plasma cell
Plasma B CD38int	Plasma	yes	389	258	340	18	39 / 61 / 0	TI	UBERON:0002116_CL:0000786	ileum plasma cell
Tissue CD4 Treg	T	yes	385	232	322	76	15 / 83 / 2	TI	UBERON:0002116_CL:0000815	ileum regulatory T cell
Tissue resident GD T	T	yes	384	250	337	4	29 / 71 / 0	TI	UBERON:0002116_CL:0000798	ileum gamma-delta T cell
Tuft	Secretory	no	386	252	336	1	44 / 56 / 0	TI	UBERON:0002116_CL:0019032	ileum intestinal tuft cell
Column	Definition / source
Cell type (IBDverse)	The 47 IBDverse cell types (>= 10 causal eQTLs, from the intestine).
Category	IBDverse major cluster (from Alegbe et al. 2026).
Is immune cell	yes if it is a B, Plasma, Myeloid or T cell.
Number of donors (eQTL dataset) / (any cells)	Any cells: all donors with at least one cell of the cell type in the IBDverse atlas (no minimum number of cells).
Donors in R / TI / B	All donors with at least one cell of the cell type at that site (no minimum number of cells). A donor sampled at several sites counts at each of them, so the three numbers can sum to more than the 'any cells' total.
Donor-majority tissue (>=20 cells)	Tissue (R=rectum, B=blood, TI=terminal ileum) with the largest share in 'Share R / TI / B' (fixed threshold of 20 cells per donor).
UBERON_CL mapping (pretrained model)	Pretraining biosample used by AG2 (pretrain) and AG1-sc.
Mapping name	Name of that pretraining biosample (tissue + cell type).
Share R / TI / B (% donor weight)	Approximate contribution of each tissue to the eQTL signal. (1) Keep donors with >= 20 cells of the cell type, counting R, TI and B together (approximately the donors whose pseudobulk entered the eQTL). (2) Each kept donor counts as 1, split by the fraction of their cells of this type in R, TI and B (e.g. 16 R + 5 TI + 0 B cells -> 0.76 / 0.24 / 0). (3) Sum each part over the kept donors and divide by the number of donors. Every donor weighs the same whatever their number of cells. If no donor has more than 20 cells for a cell type, then we keep all donors.

### Sheet: 11 - IL20RA conditions
panel	heatmap row	heatmap column	reference condition name	reference condition ontology	output_type	channel
tissue	Esophagus	Predicted Effect	esophagus squamous epithelium	UBERON:0006920	RNA_SEQ	polyA plus RNA-seq-gtex-paired-ended
tissue	Prostate	Predicted Effect	prostate gland	UBERON:0002367	RNA_SEQ	polyA plus RNA-seq-gtex-paired-ended
tissue	Colon	Predicted Effect	transverse colon	UBERON:0001157	RNA_SEQ	polyA plus RNA-seq-gtex-paired-ended
tissue	Skin	Predicted Effect	lower leg skin	UBERON:0004264	RNA_SEQ	polyA plus RNA-seq-gtex-paired-ended
tissue	Pancreas	Predicted Effect	body of pancreas	UBERON:0001150	RNA_SEQ	polyA plus RNA-seq-gtex-paired-ended
tissue	Adipose	Predicted Effect	omental fat pad	UBERON:0010414	RNA_SEQ	polyA plus RNA-seq-gtex-paired-ended
tissue	Lung	Predicted Effect	upper lobe of left lung	UBERON:0008952	RNA_SEQ	polyA plus RNA-seq-gtex-paired-ended
cell_type	Esophagus	Endothelial	esophagus muscularis mucosa endothelial cell of vascular tree	UBERON:0004648_CL:0002139	SC_GENE_EXPRESSION	scRNA-seq 10X 3-cellranger-nuclear
cell_type	Esophagus	Smooth Muscle	esophagus smooth muscle cell	UBERON:0001043_CL:0000192	SC_GENE_EXPRESSION	SHARE-seq-share_seq-nuclear
cell_type	Esophagus	Myeloid	esophagus macrophage	UBERON:0001043_CL:0000235	SC_GENE_EXPRESSION	SHARE-seq-share_seq-nuclear
cell_type	Esophagus	T Cell	esophagus muscularis mucosa T cell	UBERON:0004648_CL:0000084	SC_GENE_EXPRESSION	scRNA-seq 10X 3-cellranger-nuclear
