## Supplementary material for "AlphaGenome 2 predicts regulatory activity and variant effects across cell states": AG2 Supplementary Tables (part 3 of 3)

### Sheet: 11 - IL20RA conditions (continued)
panel	heatmap row	heatmap column	reference condition name	reference condition ontology	output_type	channel
cell_type	Esophagus	Nervous/Glial	esophagus enteric neuron	UBERON:0001043_CL:0007011	SC_GENE_EXPRESSION	SHARE-seq-share_seq-nuclear
cell_type	Esophagus	Epithelial	esophagus brush cell	UBERON:0001043_CL:0002204	SC_GENE_EXPRESSION	SHARE-seq-share_seq-nuclear
cell_type	Prostate	Endothelial	prostate gland endothelial cell of vascular tree	UBERON:0002367_CL:0002139	SC_GENE_EXPRESSION	scRNA-seq 10X 3-cellranger-nuclear
cell_type	Prostate	Smooth Muscle	prostate gland smooth muscle cell of prostate	UBERON:0002367_CL:1000487	SC_GENE_EXPRESSION	scRNA-seq 10X 3-cellranger-nuclear
cell_type	Prostate	Myeloid	prostate gland macrophage	UBERON:0002367_CL:0000235	SC_GENE_EXPRESSION	scRNA-seq 10X 3-cellranger-nuclear
cell_type	Prostate	T Cell	prostate gland T cell	UBERON:0002367_CL:0000084	SC_GENE_EXPRESSION	scRNA-seq 10X 3-cellranger-nuclear
cell_type	Prostate	Nervous/Glial	prostate gland Schwann cell	UBERON:0002367_CL:0002573	SC_GENE_EXPRESSION	scRNA-seq 10X 3-cellranger-nuclear
cell_type	Prostate	Epithelial	prostate gland epithelial cell of prostate	UBERON:0002367_CL:0002231	SC_GENE_EXPRESSION	scRNA-seq 10X 3-cellranger-nuclear
cell_type	Colon	Endothelial	colon vein endothelial cell	UBERON:0001155_CL:0002543	SC_GENE_EXPRESSION	scRNA-seq 10X 3-cellranger-cell
cell_type	Colon	Smooth Muscle	colon enteric smooth muscle cell	UBERON:0001155_CL:0002504	SC_GENE_EXPRESSION	scRNA-seq 10X 3-cellranger-cell
cell_type	Colon	Myeloid	colon macrophage	UBERON:0001155_CL:0000235	SC_GENE_EXPRESSION	scRNA-seq 10X 3-cellranger-cell
cell_type	Colon	T Cell	colon CD4-positive, alpha-beta T cell	UBERON:0001155_CL:0000624	SC_GENE_EXPRESSION	scRNA-seq 10X 3-cellranger-cell
cell_type	Colon	Nervous/Glial	colon glial cell	UBERON:0001155_CL:0000125	SC_GENE_EXPRESSION	scRNA-seq 10X 3-cellranger-cell
cell_type	Colon	Epithelial	colon transit amplifying cell	UBERON:0001155_CL:0009010	SC_GENE_EXPRESSION	scRNA-seq 10X 3-cellranger-cell
cell_type	Skin	Endothelial	skin of body endothelial cell	UBERON:0002097_CL:0000115	SC_GENE_EXPRESSION	scRNA-seq 10X 3-cellranger-cell
cell_type	Skin	Smooth Muscle	skin of body vascular associated smooth muscle cell	UBERON:0002097_CL:0000359	SC_GENE_EXPRESSION	scRNA-seq 10X 3-cellranger-cell
cell_type	Skin	Myeloid	skin of body macrophage	UBERON:0002097_CL:0000235	SC_GENE_EXPRESSION	scRNA-seq 10X 3-cellranger-cell
cell_type	Skin	T Cell	skin of body T cell	UBERON:0002097_CL:0000084	SC_GENE_EXPRESSION	scRNA-seq 10X 3-cellranger-cell
cell_type	Skin	Nervous/Glial	skin of body neuron	UBERON:0002097_CL:0000540	SC_GENE_EXPRESSION	scRNA-seq 10X 3-cellranger-cell
cell_type	Skin	Epithelial	skin of body keratinocyte	UBERON:0002097_CL:0000312	SC_GENE_EXPRESSION	scRNA-seq 10X 3-cellranger-cell
cell_type	Pancreas	Endothelial	pancreas endothelial cell	UBERON:0001264_CL:0000115	SC_GENE_EXPRESSION	scRNA-seq 10X 3-star_solo-nuclear
cell_type	Pancreas	Myeloid	pancreas myeloid cell	UBERON:0001264_CL:0000763	SC_GENE_EXPRESSION	scRNA-seq 10X 3-star_solo-nuclear
cell_type	Pancreas	T Cell	pancreas T cell	UBERON:0001264_CL:0000084	SC_GENE_EXPRESSION	scRNA-seq 10X 3-star_solo-nuclear
cell_type	Pancreas	Epithelial	pancreas pancreatic ductal cell	UBERON:0001264_CL:0002079	SC_GENE_EXPRESSION	scRNA-seq 10X 3-star_solo-nuclear
cell_type	Adipose	Endothelial	visceral fat endothelial cell	UBERON:0035818_CL:0000115	SC_GENE_EXPRESSION	scRNA-seq 10X 3-cellranger-nuclear
cell_type	Adipose	Myeloid	visceral fat macrophage	UBERON:0035818_CL:0000235	SC_GENE_EXPRESSION	scRNA-seq 10X 3-cellranger-nuclear
cell_type	Adipose	T Cell	visceral fat T cell	UBERON:0035818_CL:0000084	SC_GENE_EXPRESSION	scRNA-seq 10X 3-cellranger-nuclear
cell_type	Lung	Endothelial	lung blood vessel endothelial cell	UBERON:0002048_CL:0000071	SC_GENE_EXPRESSION	scRNA-seq 10X 3-cellranger-nuclear
cell_type	Lung	Smooth Muscle	lung smooth muscle cell	UBERON:0002048_CL:0000192	SC_GENE_EXPRESSION	scRNA-seq 10X 3-cellranger-nuclear
cell_type	Lung	Myeloid	lung lung macrophage	UBERON:0002048_CL:1001603	SC_GENE_EXPRESSION	scRNA-seq 10X 3-cellranger-nuclear
cell_type	Lung	T Cell	lung naive thymus-derived CD4-positive, alpha-beta T cell	UBERON:0002048_CL:0000895	SC_GENE_EXPRESSION	scRNA-seq 10X 3-cellranger-nuclear
cell_type	Lung	Nervous/Glial	lung non-myelinating Schwann cell	UBERON:0002048_CL:0002376	SC_GENE_EXPRESSION	scRNA-seq 10X 3-cellranger-nuclear
cell_type	Lung	Epithelial	lung goblet cell	UBERON:0002048_CL:0000160	SC_GENE_EXPRESSION	scRNA-seq 10X 3-cellranger-nuclear

### Sheet: 12 - HK1 conditions
label	reference condition ontology	channel
Islet of Langerhans beta	UBERON:0000006_CL:0000169	scRNA-seq 10X 3-cellranger-cell
Pancreas beta	UBERON:0001264_CL:0000169	scRNA-seq 10X 3-star_solo-nuclear
Pancreas ductal	UBERON:0001264_CL:0002079	scRNA-seq 10X 3-star_solo-nuclear
Ileum entero-endocrine	UBERON:0002116_CL:0000164	scRNA-seq 10X 3-cellranger-cell
Pancreas acinar	UBERON:0001264_CL:0000622	scRNA-seq 10X 3-star_solo-nuclear
Adrenal chromaffin	UBERON:0002369_CL:0000336	scRNA-seq 10X 3-star_solo-nuclear
Pancreas stellate	UBERON:0001264_CL:0002410	scRNA-seq 10X 3-star_solo-nuclear

### Sheet: 13 - CELLxGENE LFC groups
dataset_id	split	tissue_ontology_curie	cell_ontology_curies
0129dbd9-a7d3-4f6b-96b9-1da155a93748	train	UBERON:0001786	CL:0000561,CL:0000125,CL:0000748,CL:0000573,CL:0000604
019c7af2-c827-4454-9970-44d5e39ce068	train	UBERON:0002115	CL:1000334,CL:0002254,CL:0019032,CL:1000495,CL:0009012
01ad3cd7-3929-4654-84c0-6db05bd5fd59	train	UBERON:0000178	CL:0000236,CL:0000624,CL:0000625,CL:0000860,CL:0000990,CL:0000798,CL:0000623,CL:0000875,CL:0000980,CL:0011026
01b84709-139c-4485-98a9-6e14c58fbbf6	train	UBERON:0016525	CL:4030059,CL:4023016,CL:0000127,CL:0010011,CL:0000679,CL:4023011,CL:0000128,CL:0002453,CL:4023018,CL:4023017
06ef6b36-6c9b-4e10-8a94-d0baf274276e	train	UBERON:8480009	CL:0000136,CL:0000190,CL:0000057,CL:0008002,CL:0000594,CL:0000189
093d3bfe-6f0f-4ac0-a7a1-829f94d0a49f	train	UBERON:0002048	CL:0001054,CL:0000583,CL:0001044,CL:0000913,CL:1001603,CL:4033039,CL:0000097,CL:0000576,CL:0000895,CL:0000623
093d3bfe-6f0f-4ac0-a7a1-829f94d0a49f	train	UBERON:0002048	CL:0019018,CL:2000093,CL:0000138,CL:0000057,CL:0002553,CL:4033026,CL:0009089,CL:0000186,CL:0000192,CL:0002591
093d3bfe-6f0f-4ac0-a7a1-829f94d0a49f	train	UBERON:0002048	CL:4033024,CL:0000646,CL:0000064,CL:0000158,CL:0000160,CL:1000272,CL:0002062,CL:0002063,CL:4033005
0a2d7e87-c3c0-4ed2-86df-ae18811fcc16	train	UBERON:0000451	CL:0000127,CL:0000679,CL:0000498,CL:0000128,CL:0002453
0b4a15a7-4e9e-4555-9733-2423e5c66469	train	UBERON:0001225	CL:0000236,CL:0000084,CL:0000890,CL:0000990,CL:0000910,CL:0000738,CL:0000814,CL:0000576,CL:0000623,CL:0000875
0b4a15a7-4e9e-4555-9733-2423e5c66469	train	UBERON:0001225	CL:0002306,CL:1000768,CL:1000849,CL:1001106,CL:1001107,CL:1001111,CL:1000452
0bae7ebf-eb54-46a6-be9a-3461cecefa4c	train	UBERON:0001225	CL:0002306,CL:1000768,CL:1000849,CL:1001109,CL:1001021,CL:1000452
0bf30b02-db97-4560-b9cd-0fe3588892af	train	UBERON:0001359	CL:0000236,CL:0000624,CL:0000625,CL:0001056,CL:0000235,CL:0000576,CL:0000623
11ff73e8-d3e4-4445-9309-477a2c5be6f6	train	UBERON:0002370	CL:0000990,CL:0000557,CL:0008001,CL:0000816,CL:0000785,CL:0000784,CL:0002010,CL:0000827,CL:0000893
13149914-ea03-4f01-8bf6-b793b667127b	train	UBERON:0001890	CL:0000338,CL:0000031,CL:0000540,CL:0000128,CL:0000681
16023185-de21-4c0d-a9c8-73abdd52d142	train	UBERON:0012652	CL:0009039,CL:1000347,CL:0000584,CL:0000150,CL:0000160,CL:0002563,CL:0009041
19e46756-9100-4e01-8b0e-23b557558a4c	train	UBERON:0000178	CL:0000236,CL:0001054,CL:0000939,CL:0000624,CL:0000625,CL:0000451,CL:0000623
19f1bec6-eeb7-4133-accc-992d745fef89	train	UBERON:0002028	CL:0000617,CL:0000121,CL:0002573,CL:4023059,CL:0000679,CL:1001509,CL:0000338,CL:0000128,CL:0002453,CL:0000681
1a2e3350-28a8-4f49-b33c-5b67ceb001f6	train	UBERON:0002371	CL:0001054,CL:0000451,CL:0002045,CL:0000557,CL:0000235,CL:0000788,CL:0000775,CL:0000817,CL:0000826,CL:0011026
1c739a3e-c3f5-49d5-98e0-73975e751201	train	UBERON:0002084	CL:1000311,CL:0000513,CL:0002548,CL:0000669,CL:0000514
1e4214ce-7347-4ec7-97b3-fcf7c1938e8b	train	UBERON:0008946	CL:0000897,CL:0000906,CL:0000860,CL:0000910,CL:0001056,CL:0000235,CL:0000097,CL:0000623,CL:0000786,CL:0000784
1e5bd3b8-6a0e-4959-8d69-cafed30fe814	train	UBERON:0002299	CL:0000236,CL:0000084,CL:0000583,CL:0000451,CL:0000235,CL:0000097,CL:0000576,CL:0000623,CL:0000786
203025fe-fa99-4d57-81da-458ed8f0c334	train	UBERON:0009834	CL:0000617,CL:0000127,CL:0000679,CL:0000128,CL:0002453
218acb0f-9f2f-4f76-b90b-15a4b7c7f629	train	UBERON:0000178	CL:0000236,CL:0000624,CL:0000625,CL:0000860,CL:0000990,CL:0000542,CL:0000623,CL:0000875,CL:0000980,CL:0000784
21d3e683-80a4-4d9b-bc89-ebb2df513dde	train	UBERON:0000178	CL:0000897,CL:0000909,CL:0002489,CL:0000798,CL:0000787,CL:0000940,CL:0000788,CL:0000895,CL:0000900,CL:0000815
242c6e7f-9016-4048-af70-d631f5eea188	train	UBERON:0000178	CL:0000236,CL:0000624,CL:0000625,CL:0000084,CL:0000451,CL:0000798,CL:0000576,CL:0000940,CL:0000623
2872f4b0-b171-46e2-abc6-befcf6de6306	train	UBERON:0001157	CL:0000624,CL:0000625,CL:0000987,CL:0009038,CL:0000843,CL:0000798,CL:0001065,CL:0000097,CL:0000787,CL:0000815
2f05ab20-a092-4bab-9276-3e0eb24e3fee	train	UBERON:0022352	CL:4030059,CL:4030063,CL:4030067,CL:4023016,CL:0000127,CL:0010012,CL:0000128,CL:0002453,CL:4023018,CL:4023017
30c2a6fd-d547-460f-a5e7-44c62a2af7ad	train	UBERON:0000178	CL:0002396,CL:0002057,CL:0000897,CL:0000909,CL:0001044,CL:0000785,CL:0000787,CL:0000788,CL:0000895,CL:0000623
322c816f-608a-4da1-99c4-36ca4ad45146	train	UBERON:0000966	CL:0000750,CL:0000749,CL:0000561,CL:0000127,CL:0000573,CL:0000740,CL:0000604,CL:0000751
34f5307e-7b4d-4a48-b68f-2ba844c6414b	train	UBERON:0002107	CL:0000236,CL:0000084,CL:0000235,CL:0000814,CL:0000576,CL:0000786
37a17b78-4864-4a42-b67b-31c00962795a	train	UBERON:0009834	CL:0000617,CL:4030059,CL:4023040,CL:4023016,CL:0000127,CL:4023011,CL:0000128,CL:0002453,CL:4023018,CL:4023017
3c361813-5d5e-4868-bfe5-e7591e7b5381	train	UBERON:0009834	CL:4030059,CL:4023050,CL:4023016,CL:0000127,CL:0000498,CL:4023011,CL:0000128,CL:0002453,CL:4023018,CL:4023017
3c75a463-6a87-4132-83a8-c3002624394d	train	UBERON:0000178	CL:0000939,CL:0000897,CL:0000896,CL:0000906,CL:0000860,CL:0000990,CL:0000913,CL:0000787,CL:0000815,CL:0000921
3dc61ca1-ce40-46b6-8337-f27260fd9a03	train	UBERON:0002048	CL:0000646,CL:0000158,CL:0000082,CL:1000271,CL:1000272,CL:0002062,CL:0002063,CL:0002368
3dc61ca1-ce40-46b6-8337-f27260fd9a03	train	UBERON:0002048	CL:0000821,CL:0000938,CL:0000939,CL:0000624,CL:0000860,CL:0000451,CL:0000816,CL:0000235,CL:0000623,CL:0000817
3dc61ca1-ce40-46b6-8337-f27260fd9a03	train	UBERON:0002048	CL:2000093,CL:0000138,CL:0002553,CL:0008019,CL:0000186,CL:0000669,CL:0002241,CL:0000192,CL:0019019,CL:0000359
3de0ad6d-4378-4f62-b37b-ec0b75a50d94	train	UBERON:0002048	CL:0000138,CL:0000057,CL:0000186,CL:0000669,CL:0000192,CL:0000359
3de0ad6d-4378-4f62-b37b-ec0b75a50d94	train	UBERON:0002048	CL:0000236,CL:0000084,CL:0000583,CL:0000451,CL:0000235,CL:0000097,CL:0000576,CL:0000623
3de0ad6d-4378-4f62-b37b-ec0b75a50d94	train	UBERON:0002048	CL:0000646,CL:0000064,CL:0000158,CL:0000066,CL:0000160,CL:0002062,CL:0002063
3e524d45-2265-4440-b903-3c30d51a0b17	train	UBERON:0000056	CL:0000236,CL:0000084,CL:0000910,CL:0000738,CL:0000097,CL:0000814
3e55180c-780a-4424-9434-5296640ffc0d	train	UBERON:0001893	CL:0000617,CL:1000042,CL:0000679,CL:0000095,CL:0002453,CL:0000681,CL:4023068
3faad104-2ab8-4434-816d-474d8d2641db	train	UBERON:0000178	CL:0001054,CL:0000904,CL:0000905,CL:0000913,CL:0000787,CL:0000788,CL:0000895,CL:0000900,CL:0000623,CL:0000818
429d21fd-bb9a-4abf-922b-c15138524bdd	train	UBERON:0002174	CL:0000236,CL:0000084,CL:1001603,CL:0000576,CL:0000623,CL:0000775
43a1506b-aa9e-46a3-b288-d210f4595ddf	train	UBERON:0000115	CL:0000082,CL:4040003,CL:0002062,CL:0002063,CL:0002633
4a5b00e0-1ba3-4fd4-af89-d3512eb20720	train	UBERON:0000178	CL:0000236,CL:0000451,CL:0000837,CL:0008001,CL:0000542,CL:0000576
4dd00779-7f73-4f50-89bb-e2d3c6b71b18	train	UBERON:0000397	CL:0000897,CL:0000796,CL:0000843,CL:0000097,CL:0000786
53d208b0-2cfd-4366-9866-c3c6114081bc	train	UBERON:0000029	CL:0000236,CL:0000624,CL:0000625,CL:0000084,CL:0000235,CL:0000814,CL:0000576,CL:0000895,CL:0000623,CL:0000786
56a4bc14-9407-45fd-8786-f7f6fc87c9dd	train	UBERON:0009834	CL:0000617,CL:0000127,CL:0000679,CL:0000128,CL:0002453
574e9f9e-f8b4-41ef-bf19-89a9964fd9c7	train	UBERON:8410025	CL:0000236,CL:0002399,CL:0000810,CL:0000811,CL:0000860,CL:0000451,CL:0001044,CL:0001050,CL:0000094,CL:0000623
574e9f9e-f8b4-41ef-bf19-89a9964fd9c7	train	UBERON:8410025	CL:1000305,CL:1000304,CL:0000669,CL:1000487,CL:0000359
576f193c-75d0-4a11-bd25-8676587e6dc2	train	UBERON:0002048	CL:0000236,CL:0000084,CL:0000451,CL:0000235,CL:0000097,CL:0000786
58f43044-cd3c-42b8-bc0b-3498eb236359	train	UBERON:0002360	CL:0000138,CL:0000057,CL:0002549,CL:0008019,CL:0000669,CL:0000192
58f43044-cd3c-42b8-bc0b-3498eb236359	train	UBERON:0002360	CL:0000880,CL:0000451,CL:0001065,CL:0000097,CL:0000879,CL:0000576,CL:0000884,CL:0000623
58f43044-cd3c-42b8-bc0b-3498eb236359	train	UBERON:0002360	CL:0002144,CL:0000115,CL:1000412,CL:1000413,CL:0002543
58f43044-cd3c-42b8-bc0b-3498eb236359	train	UBERON:0002360	CL:0002573,CL:0002375,CL:1000042,CL:0013000,CL:0000099,CL:0011012,CL:0000031,CL:0000540,CL:0000681,CL:0000740
5af90777-6760-4003-9dba-8f945fec6fdf	train	UBERON:0002113	CL:0000066,CL:0002306,CL:4030009,CL:4030011,CL:1001016
5af90777-6760-4003-9dba-8f945fec6fdf	train	UBERON:0002113	CL:0000792,CL:0000624,CL:0000625,CL:0000931,CL:0000990,CL:0000905,CL:0000913,CL:0000235,CL:0000940,CL:0000623
5b25a46f-f1cf-4caa-9e10-6ab81dfe9174	train	UBERON:0000178	CL:0001054,CL:0000939,CL:0000897,CL:0000909,CL:0000905,CL:0000913,CL:0000787,CL:0000576,CL:0000788,CL:0000900
5bc42b88-bb76-4954-927b-8bb7369adc64	train	UBERON:0002450	CL:0000939,CL:0000084,CL:0000990,CL:0002343,CL:0000094,CL:0001065,CL:0000235,CL:0000786
5c97eeeb-7e52-44b3-b010-b832b1f5424c	train	UBERON:0009834	CL:0000236,CL:0000084,CL:0000623,CL:0000881,CL:0000786
5d3fc988-765d-48ba-bfb5-151ef2988cac	train	UBERON:0000175	CL:0000084,CL:0000451,CL:0000945,CL:0000235,CL:0000763,CL:0000623
5e717147-0f75-4de1-8bd2-6fda01b8d75f	train	UBERON:0000178	CL:0000904,CL:0000860,CL:0000913,CL:0000776,CL:0000788,CL:0000895,CL:0000623,CL:0000775,CL:0000875,CL:0000815
601c7454-17ff-432c-8e0d-902bfddb8013	train	UBERON:0001255	CL:0000236,CL:0000084,CL:0000451,CL:0000235,CL:0000814,CL:0000576
644a578d-ffdc-446b-9679-e7ab4c919c13	train	UBERON:0002106	CL:0000236,CL:0000624,CL:0000625,CL:0000986,CL:0000906,CL:0000843,CL:0000542,CL:0000576,CL:0000895,CL:0000623
67b6b9ac-b841-42ce-b2d4-ed2ec12327bd	train	UBERON:0000029	CL:0000624,CL:0000625,CL:0000990,CL:0000451,CL:0000442,CL:0000235,CL:0000576,CL:0000623,CL:0000784,CL:0000815
68b6114f-e990-4033-bfb3-c35536633aaa	train	UBERON:0003584	CL:0000236,CL:0000624,CL:0000794,CL:0000084,CL:0000814,CL:0000763,CL:0000623,CL:0000786,CL:0000815
6c600df6-ddca-4628-a8bb-1d6de1e3f9b4	train	UBERON:0002661	CL:0000617,CL:0000679,CL:0002627,CL:0000128,CL:0002453
6ceeaa86-9ceb-4582-b390-6d4dd6ff0572	train	UBERON:0001238	CL:0000066,CL:0000036,CL:0000160,CL:0000510,CL:0009010
6ceeaa86-9ceb-4582-b390-6d4dd6ff0572	train	UBERON:0001238	CL:0000236,CL:0000987,CL:0000985,CL:0000986,CL:0000084,CL:0000451,CL:0000844,CL:0000235,CL:0000097,CL:0000576
6ceeaa86-9ceb-4582-b390-6d4dd6ff0572	train	UBERON:0001238	CL:0002144,CL:0000115,CL:1000413,CL:0002138,CL:0002543
6e00ccf7-0749-46ef-a999-dba785630d52	train	UBERON:0002048	CL:0002553,CL:0000186,CL:0000669,CL:0000192,CL:0000499
72822932-10f6-466f-baf3-a2c1d89364bc	train	UBERON:0002728	CL:4023016,CL:4023064,CL:1000042,CL:4023011,CL:4023018,CL:4023015,CL:4023017,CL:4023121
72955cdb-bd92-4135-aa52-21f33f9640db	train	UBERON:0005396	CL:0000236,CL:0000084,CL:0000451,CL:0000235,CL:0000097,CL:0000576,CL:0000623,CL:0000775,CL:0000786
7e7f63c5-d964-40be-83de-ecbcccafd233	train	UBERON:0000966	CL:0000750,CL:0000749,CL:0000561,CL:0000127,CL:0000573,CL:0000604,CL:0000751
842c6f5d-4a94-4eef-8510-8c792d1124bc	train	UBERON:0000310	CL:0000492,CL:0000624,CL:0000909,CL:0000987,CL:0000890,CL:0000860,CL:0000990,CL:0000905,CL:0000913,CL:0000863
867757c1-3b1a-49d9-a0cd-17767eb160cc	train	UBERON:0002113	CL:1000768,CL:1000849,CL:1001016,CL:1001107,CL:1001111,CL:1000838,CL:1000452
8c42cfd0-0b0a-46d5-910c-fc833d83c45e	train	UBERON:0002048	CL:0000583,CL:0000860,CL:0000451,CL:0000905,CL:0000913,CL:0000814,CL:0000766,CL:0000900,CL:0000623,CL:0000875
8c42cfd0-0b0a-46d5-910c-fc833d83c45e	train	UBERON:0002048	CL:0000646,CL:0000064,CL:0000158,CL:0000066,CL:1000143,CL:1000271,CL:0002062,CL:0002063,CL:0002633
8c42cfd0-0b0a-46d5-910c-fc833d83c45e	train	UBERON:0002048	CL:0002144,CL:0000115,CL:1000413,CL:0002138,CL:0002543
8c42cfd0-0b0a-46d5-910c-fc833d83c45e	train	UBERON:0002048	CL:0002598,CL:0000057,CL:0000186,CL:0000669,CL:0000359
8d1dd010-5cbc-43fb-83f8-e0de8e8517da	train	UBERON:0002436	CL:4023040,CL:4023038,CL:4023016,CL:0002605,CL:4023013,CL:4023011,CL:0000128,CL:0002453,CL:4023018,CL:4023017
8d73847b-33e7-48f0-837f-e3e6579bf12d	train	UBERON:0002370	CL:0000084,CL:0000809,CL:0001071,CL:0000097,CL:0000623,CL:0000893
8e47ed12-c658-4252-b126-381df8d52a3d	train	UBERON:0002116	CL:0000236,CL:0000624,CL:0000625,CL:0000987,CL:0000985,CL:0001043,CL:0000990,CL:0000798,CL:0000787,CL:0000576
8ef06ea4-8d0f-4303-a652-7d4604402b1f	train	UBERON:0006761	CL:0000236,CL:0000738,CL:0000542,CL:0000235,CL:0000097,CL:0000576,CL:0011026
8f3e7fcf-0b16-4a29-a5f1-a7a8b267d689	train	UBERON:0001296	CL:0000071,CL:0002144,CL:1000413,CL:0002138,CL:0009095,CL:1000414
8f3e7fcf-0b16-4a29-a5f1-a7a8b267d689	train	UBERON:0001296	CL:0000897,CL:0000909,CL:0000738,CL:0000235,CL:0000097,CL:0000623
8fbed309-d3d4-441b-b3ff-e2dcbcec2d35	train	UBERON:0008946	CL:0000236,CL:0000624,CL:0000625,CL:0000990,CL:0000235,CL:0000097,CL:0000576,CL:0000623,CL:0000775,CL:0000786
8fcf0ccc-67b2-43a3-90be-075f85169bef	train	UBERON:0001005	CL:0000646,CL:0000158,CL:1000271,CL:1000272,CL:0017000,CL:1000329
94c41723-b2c4-4b59-a49a-64c9b851903e	train	UBERON:0002421	CL:0000127,CL:0010012,CL:0000099,CL:0000128,CL:0002453,CL:0000598
963a08cb-d995-4862-9614-f9d38a7d7540	train	UBERON:0000053	CL:4030027,CL:0000561,CL:4033028,CL:4033033,CL:4030028,CL:4023188,CL:0000748,CL:0000573,CL:0000740,CL:0000604
965386e9-1e4f-466d-bf59-ebdca4b66b9b	train	UBERON:0002371	CL:0000860,CL:0000049,CL:0000451,CL:0000037,CL:0000542,CL:0000235,CL:0000788,CL:0000623,CL:0000875,CL:0000786
99950e99-2758-41d2-b2c9-643edcdf6d82	train	UBERON:0000029	CL:0000236,CL:0000624,CL:0000934,CL:0000084,CL:0001050,CL:0011025,CL:0000763,CL:0000895,CL:0000900,CL:0000815
9c1b5626-58df-4401-ae7b-f66d068c1551	train	UBERON:0000178	CL:0000236,CL:0002396,CL:0001054,CL:0000624,CL:0000910,CL:0000451,CL:0000623,CL:0000784
9fcb0b73-c734-40a5-be9c-ace7eea401c9	train	UBERON:0001828	CL:0000236,CL:0000084,CL:0000990,CL:0000912,CL:0000235,CL:0000097,CL:0000940,CL:0000623,CL:0000775,CL:0000786
9fddb063-056d-4202-8b8a-4b0ee531d3ce	train	UBERON:0000310	CL:0000624,CL:0000625,CL:0000084,CL:0000235,CL:0000814,CL:0000787,CL:0000576,CL:0000763,CL:0000623,CL:0000980
a199ca73-035d-44e2-9893-4c493151db21	train	UBERON:0000178	CL:0002057,CL:0000938,CL:0000939,CL:0000792,CL:0001044,CL:0001050,CL:0000798,CL:0000788,CL:0000895,CL:0000900
a37f857c-779f-464e-9310-3db43a1811e7	train	UBERON:8600035	CL:0000236,CL:0000624,CL:0000625,CL:0000084,CL:0000235,CL:0000097,CL:0000898,CL:0000786,CL:0000784,CL:0000815
aa369999-a034-4ad9-b459-8a93c86ea77b	train	UBERON:8440010	CL:4030059,CL:4030063,CL:4030064,CL:4030065,CL:4023016,CL:0000127,CL:0000128,CL:0002453,CL:4023018,CL:4023017
ac0c6561-7a48-4185-af6f-af799f699172	train	UBERON:0034891	CL:0000127,CL:0000679,CL:0000498,CL:0000128,CL:0002453
b252b015-b488-4d5c-b16e-968c13e48a2c	train	UBERON:0003688	CL:0000236,CL:0000084,CL:0000451,CL:0000097,CL:0000576,CL:0000786
b3c9904b-2ffd-4038-8620-ee1c5b072e9c	train	UBERON:0001111	CL:0000057,CL:0002547,CL:0000187,CL:0000669,CL:0008011,CL:0000192,CL:0002211,CL:0002212
b3c9904b-2ffd-4038-8620-ee1c5b072e9c	train	UBERON:0001111	CL:0000071,CL:0002144,CL:1000412,CL:1000413,CL:0002138,CL:0002543
b3c9904b-2ffd-4038-8620-ee1c5b072e9c	train	UBERON:0001111	CL:0002396,CL:0001055,CL:0000938,CL:0000939,CL:0000624,CL:0000625,CL:0000990,CL:0000235,CL:0000787,CL:0000788
b61a921b-7fa3-4b42-b455-aaaf32447920	train	UBERON:0002185	CL:0000236,CL:0000624,CL:0000625,CL:0000990,CL:0000235,CL:0000097,CL:0000814,CL:0000576,CL:0000623,CL:0000775
b61a921b-7fa3-4b42-b455-aaaf32447920	train	UBERON:0002185	CL:0002062,CL:0002063,CL:0002633,CL:0002370,CL:1000333,CL:0019001
b61a921b-7fa3-4b42-b455-aaaf32447920	train	UBERON:0002185	CL:0019018,CL:4033017,CL:2000093,CL:0000057,CL:0002553,CL:0000669,CL:0000359
b61a921b-7fa3-4b42-b455-aaaf32447920	train	UBERON:0002185	CL:1000413,CL:0002138,CL:2000016,CL:4028001,CL:4033008
b62f728b-a7eb-4889-8162-b3d457de93b9	train	UBERON:0001049	CL:0011012,CL:0000540,CL:0000128,CL:2000032,CL:0000101
b6b5ea88-e092-46e4-b9c5-e93b52d5c195	train	UBERON:0001729	CL:0000236,CL:0000624,CL:0000625,CL:0000097,CL:0000791,CL:0000763,CL:0000623,CL:0000786,CL:0000784,CL:0000815
b6ee0939-b5b9-4e03-9d69-96fb6bf5d434	train	UBERON:0002108	CL:4030026,CL:1000334,CL:1000343,CL:1000495,CL:0009012,CL:0009080
bd65a70f-b274-4133-b9dd-0d1431b6af34	train	UBERON:0002113	CL:0000236,CL:0001054,CL:0002397,CL:0000624,CL:0001043,CL:0000990,CL:0001044,CL:0000814,CL:0000900,CL:0000815
bdd109f1-ca27-45dc-bb9f-473008449428	train	UBERON:0001754	CL:0000236,CL:0000084,CL:0000037,CL:0000235,CL:0000623,CL:0000875,CL:0000786
be39785b-67cb-4177-be19-a40ee3747e45	train	UBERON:0002113	CL:0000236,CL:0000084,CL:0000235,CL:0000097,CL:0000786
be884a28-0eac-4eca-9c23-1294a93cf56e	train	UBERON:0002037	CL:0000644,CL:0000127,CL:0000099,CL:0000540,CL:0000128,CL:0002453
c2a461b1-0c15-4047-9fcb-1f966fe55100	train	UBERON:0000178	CL:0002396,CL:0001054,CL:0000938,CL:0000939,CL:0000897,CL:0000909,CL:0000814,CL:0000788,CL:0000895,CL:0000900
c7775e88-49bf-4ba2-a03b-93f00447c958	train	UBERON:0000178	CL:0001054,CL:0000939,CL:0000904,CL:0001050,CL:0000913,CL:0000798,CL:0000814,CL:0000788,CL:0000895,CL:0000900
c838aec3-03ef-4398-b882-0e3912abfff0	train	UBERON:0000178	CL:0002396,CL:0001054,CL:0000939,CL:0000624,CL:0000625,CL:0000794,CL:0000084,CL:0000904,CL:0000895,CL:0000900
c893ddc3-f25b-45e2-8c9e-155918b4261c	train	UBERON:0001873	CL:0000127,CL:4023026,CL:4023029,CL:0000498,CL:1001474,CL:0000128,CL:0002453
ca46ffe6-0a26-4d8d-82fa-81722daf1102	train	UBERON:0010414	CL:0000236,CL:0000084,CL:0000451,CL:0000914,CL:0000235,CL:0000097,CL:0000576
cda2c8cd-be1c-42e5-b2cd-162caa1c4ce7	train	UBERON:0002370	CL:0000624,CL:0000897,CL:0000915,CL:0000625,CL:0000084,CL:0000789,CL:0002489,CL:0000809,CL:0000787,CL:0000815
cf83c98a-3791-4537-bbde-a719f6d73c13	train	UBERON:0000178	CL:0000084,CL:0000051,CL:0002046,CL:0000816,CL:0000785,CL:0000814,CL:0000576,CL:0000786,CL:0000817,CL:0000826
d18736c3-6292-4379-919a-d6d973204c87	train	UBERON:0000178	CL:0000904,CL:0000860,CL:0000905,CL:0000787,CL:0000782,CL:0000788,CL:0000895,CL:0000900,CL:0000623,CL:0000875
d3cb449b-c2b1-4b50-a7f1-21203535fe61	train	UBERON:0000451	CL:0000617,CL:0000127,CL:2000029,CL:0000679,CL:0000128,CL:0002453
d4e69e01-3ba2-4d6b-a15d-e7048f78f22e	train	UBERON:0002084	CL:0000934,CL:0000794,CL:0000906,CL:0000451,CL:0000235,CL:0000097,CL:0000814,CL:0000623
d5c67a4e-a8d9-456d-a273-fa01adb1b308	train	UBERON:0000966	CL:0000750,CL:0000749,CL:0000561,CL:0000573,CL:0000740,CL:0000604
d7dcfd8f-2ee7-4385-b9ac-e074c23ed190	train	UBERON:0002113	CL:0000236,CL:0000624,CL:0000990,CL:0000542,CL:0000235,CL:0000097,CL:0000576,CL:0000623,CL:0000775,CL:0000784
d8da613f-e681-4c69-b463-e94f5e66847f	train	UBERON:0002048	CL:0000158,CL:0000066,CL:1000143,CL:1000271,CL:0002063,CL:0002633
d8da613f-e681-4c69-b463-e94f5e66847f	train	UBERON:0002048	CL:0000236,CL:0000624,CL:0000625,CL:0000583,CL:0000451,CL:0000235,CL:0000097,CL:0000576,CL:0000623,CL:0000786
d8da613f-e681-4c69-b463-e94f5e66847f	train	UBERON:0002048	CL:4028006,CL:0000057,CL:4023054,CL:0000669,CL:0019019,CL:0000359
de2c780c-1747-40bd-9ccf-9588ec186cee	train	UBERON:0000178	CL:0000492,CL:0000625,CL:0000979,CL:0002117,CL:0000860,CL:0001044,CL:0001050,CL:0002393,CL:0000623,CL:0000875
df1edb87-e512-43ae-b5f4-cb179cfc2bb4	train	UBERON:8480065	CL:0000236,CL:0000624,CL:0000794,CL:0000987,CL:0000985,CL:0000890,CL:0000451,CL:0001050,CL:0000863,CL:0000814
e3cc5b85-62ec-4add-bee3-73c8fd11e59d	train	UBERON:0005384	CL:0000158,CL:0000150,CL:0005006,CL:0000237,CL:0002480,CL:0002633,CL:0002368
e595c979-c2de-4dad-8c02-8334a8e56de6	train	UBERON:0002103	CL:0000058,CL:0000138,CL:0002320,CL:0000057,CL:0002551,CL:0008019,CL:0000187,CL:1001609,CL:0000062,CL:0000515
e595c979-c2de-4dad-8c02-8334a8e56de6	train	UBERON:0002103	CL:0000236,CL:0000990,CL:0000936,CL:0000235,CL:0000576
e6dad530-418b-47f9-af6e-472e56a7b314	train	UBERON:0000966	CL:0000561,CL:0000127,CL:0000748,CL:0000573,CL:0000740,CL:0000604
e7bd68ab-df49-44df-9b1e-8486114aeeb5	train	UBERON:0015867	CL:0000236,CL:0001072,CL:0000084,CL:0001056,CL:0001078,CL:0001065,CL:0000097,CL:0000623,CL:0000786,CL:0000784
e84f2780-51e8-4cfa-8aa0-13bbfef677c7	train	UBERON:0002107	CL:0000236,CL:0000084,CL:0000767,CL:0000990,CL:0000235,CL:0000576,CL:0000623,CL:0000775,CL:0000786,CL:0000784
ebc2e1ff-c8f9-466a-acf4-9d291afaf8b3	train	UBERON:0000178	CL:0000236,CL:0000624,CL:0000625,CL:0000860,CL:0000451,CL:0000809,CL:0000798,CL:0000623,CL:0000875,CL:0000980
ed5d841d-6346-47d4-ab2f-7119ad7e3a35	train	UBERON:0000178	CL:0002396,CL:0001054,CL:0000904,CL:0000905,CL:0000913,CL:0000798,CL:0000788,CL:0000895,CL:0000900,CL:0000623
edc8d3fe-153c-4e3d-8be0-2108d30f8d70	train	UBERON:0001707	CL:0000236,CL:0000897,CL:0000909,CL:0000453,CL:0000451,CL:0000787,CL:0000576,CL:0000788,CL:0000898,CL:0000786
edc8d3fe-153c-4e3d-8be0-2108d30f8d70	train	UBERON:0001707	CL:1000348,CL:0000064,CL:0000158,CL:0000068,CL:0005012,CL:0017000,CL:0000151,CL:0000076,CL:1000329
f1606894-59df-4794-a37f-baa7c6fb6de1	train	UBERON:0006631	CL:0000136,CL:0000746,CL:0000057,CL:0000669,CL:0000192
f32c2c13-bb1a-4ffd-a457-60b64ecfa4cb	train	UBERON:0001384	CL:4042013,CL:0000127,CL:4023064,CL:0010012,CL:4023036,CL:4023008,CL:4023063,CL:4023012,CL:0000540,CL:0000128
f641d68a-e877-4bb8-afd7-b8fa3921d461	train	UBERON:0014848	CL:0000138,CL:0000057,CL:0000187,CL:0008002,CL:0000594,CL:0000192
fa8605cf-f27e-44af-ac2a-476bee4410d3	train	UBERON:0000178	CL:0000236,CL:0000624,CL:0000625,CL:0000789,CL:0000451,CL:0000576,CL:0000623,CL:0000980,CL:0000784
fe4b89d5-461e-440c-a5a8-621b37b122c0	train	UBERON:0002108	CL:0000584,CL:0000066,CL:0000160,CL:0000510,CL:0002204
01ff5cf0-730f-4ddc-b1be-7b407211f544	test	UBERON:0008946	CL:0000236,CL:0001054,CL:0000792,CL:0000624,CL:0000625,CL:0001043,CL:0000990,CL:0000235,CL:0000895,CL:0000786
10c0c666-bd99-4a5c-b697-f1be835f5427	test	UBERON:0002048	CL:0000084,CL:0000860,CL:0000911,CL:0000798,CL:0000912,CL:4033040,CL:0000235,CL:0000788,CL:0000623,CL:0000875
10c0c666-bd99-4a5c-b697-f1be835f5427	test	UBERON:0002048	CL:0000646,CL:0000067,CL:0000158,CL:0000160,CL:0002062,CL:0002063
10c0c666-bd99-4a5c-b697-f1be835f5427	test	UBERON:0002048	CL:4028003,CL:0002144,CL:1000413,CL:2000008,CL:0002543
10c0c666-bd99-4a5c-b697-f1be835f5427	test	UBERON:0002048	CL:4028006,CL:4028004,CL:0000186,CL:0000669,CL:0000192
1c53ef1e-45c7-4498-be59-6797f3950875	test	UBERON:0002371	CL:0000236,CL:0000084,CL:0000837,CL:0000576,CL:0000763,CL:0000782,CL:0000623,CL:0000775,CL:0000786,CL:0000784
46104f0b-9af5-466a-ae0f-56b8dc1969a2	test	UBERON:0000178	CL:0002057,CL:0000939,CL:0000904,CL:0000905,CL:0000913,CL:0000787,CL:0000940,CL:0000788,CL:0000895,CL:0000900
5d4415d1-cfcd-4b43-b2b2-138b5afd68af	test	UBERON:0008972	CL:0000236,CL:0000897,CL:0000909,CL:0000235,CL:0000814,CL:0000576,CL:0000786
60acb72d-4935-4bb2-80b4-3700a6a527f8	test	UBERON:0001723	CL:0000236,CL:0000792,CL:0000625,CL:0000990,CL:0000235,CL:0000097,CL:0000763,CL:0000895,CL:0000786,CL:0001058
835fa5c4-3278-4abd-b0bd-71d7f498b2dc	test	UBERON:0016538	CL:4030059,CL:4030064,CL:0000127,CL:4023064,CL:4023059,CL:0000679,CL:4023011,CL:4023069,CL:0000128,CL:0002453
881e0e6b-a185-45f1-9b56-81606e91e7ff	test	UBERON:0002367	CL:0000236,CL:0000084,CL:0000910,CL:0000235,CL:0000097,CL:0000576,CL:0000763,CL:0000623,CL:0000786,CL:0000815
92594117-6e7c-47bd-bd6b-65c52cea167b	test	UBERON:0002048	CL:0000064,CL:0000158,CL:0000160,CL:0000322,CL:0002062,CL:0002063,CL:0002633
92594117-6e7c-47bd-bd6b-65c52cea167b	test	UBERON:0002048	CL:0000236,CL:0000938,CL:0000084,CL:0000451,CL:0000235,CL:0000576,CL:0000623
aecc2743-4ff2-4b55-ac8c-a1ff76fc4bb4	test	UBERON:0000966	CL:0000561,CL:4033015,CL:0000573,CL:0000740,CL:0000604
b57462e3-1df5-463a-a3fa-4d67b93ef087	test	UBERON:0002792	CL:0000617,CL:0000127,CL:0000679,CL:0000128,CL:0002453,CL:0005024
b58c19c6-bc2d-4461-b9bf-60fa2ac91479	test	UBERON:0001097	CL:0001055,CL:0001204,CL:0000972,CL:0000981,CL:4052021,CL:0009060,CL:0000788,CL:0002677,CL:0000895,CL:0000900
b796f27e-e191-4f2d-b40c-e6ac58163b4e	test	UBERON:0002097	CL:0000910,CL:0001056,CL:0000912,CL:0000235,CL:0000576,CL:0000815
ca7d95ac-53aa-4a94-8c76-300c608ce6a0	test	UBERON:0000178	CL:0001054,CL:0002397,CL:0000624,CL:0000625,CL:0001056,CL:0000787,CL:0000788,CL:0000900,CL:0000623,CL:0000786
f3c49918-4707-4d92-bb6d-2b5b4eb9d1b4	test	UBERON:0001876	CL:0011005,CL:4042001,CL:0000127,CL:0000679,CL:0000128,CL:0002453,CL:4023018,CL:4023017
ff4235bb-1cdf-4dcf-a13a-dc4f32244400	test	UBERON:0000178	CL:0002057,CL:0000939,CL:0000897,CL:0000904,CL:0000905,CL:0000913,CL:0000787,CL:0000788,CL:0000895,CL:0000900

### Sheet: 14 - Parkinsons mappings
Tissue	Author cell type	Matched reference ontology condition	Matched reference condition name
Substantia Nigra	Astro	UBERON:0001384_CL:0000127	primary motor cortex astrocyte
Substantia Nigra	DopaN	UBERON:0001891_CL:0000700	midbrain dopaminergic neuron
Substantia Nigra	Endo	UBERON:0001891_CL:0000115	midbrain endothelial cell
Substantia Nigra	GabaN	UBERON:0001891_CL:0000617	midbrain GABAergic neuron
Substantia Nigra	GlutaN	UBERON:0001891_CL:0000679	midbrain glutamatergic neuron
Substantia Nigra	Micro-PVM	UBERON:0001891_CL:0000129	midbrain microglial cell
Substantia Nigra	OPC	UBERON:0001891_CL:0002453	midbrain oligodendrocyte precursor cell
Substantia Nigra	Oligo	UBERON:0001891_CL:0000128	midbrain oligodendrocyte
Cingulate Cortex	Astro	UBERON:0009834_CL:0000127	dorsolateral prefrontal cortex astrocyte
Cingulate Cortex	Endo	UBERON:0009834_CL:0000115	dorsolateral prefrontal cortex endothelial cell
Cingulate Cortex	L2_3_IT	UBERON:0009834_CL:4030059	dorsolateral prefrontal cortex L2/3 IT
Cingulate Cortex	L23_IT	UBERON:0009834_CL:4030059	dorsolateral prefrontal cortex L2/3 IT
Cingulate Cortex	L4_IT	UBERON:0009834_CL:4030063	dorsolateral prefrontal cortex L4 IT
Cingulate Cortex	L5_6_NP	UBERON:0009834_CL:4023012	dorsolateral prefrontal cortex L5/6 NP
Cingulate Cortex	L56_NP	UBERON:0009834_CL:4023012	dorsolateral prefrontal cortex L5/6 NP
Cingulate Cortex	L5_ET	UBERON:0009834_CL:4023041	dorsolateral prefrontal cortex L5 ET
Cingulate Cortex	L5_IT_A	UBERON:0009834_CL:4030064	dorsolateral prefrontal cortex L5 IT
Cingulate Cortex	L5_IT	UBERON:0009834_CL:4030064	dorsolateral prefrontal cortex L5 IT
Cingulate Cortex	L5_IT_B	UBERON:0009834_CL:4030064	dorsolateral prefrontal cortex L5 IT
Cingulate Cortex	L6_CT	UBERON:0009834_CL:4023013	dorsolateral prefrontal cortex L6 CT
Cingulate Cortex	L6_IT	UBERON:0009834_CL:4030065	dorsolateral prefrontal cortex L6 IT
Cingulate Cortex	L6_IT_Car3	UBERON:0009834_CL:4030068	dorsolateral prefrontal cortex L6 IT Car3
Cingulate Cortex	L6b	UBERON:0009834_CL:4023038	dorsolateral prefrontal cortex L6b
Cingulate Cortex	Lamp5	UBERON:0009834_CL:4023011	dorsolateral prefrontal cortex Lamp5
Cingulate Cortex	Lamp5_Exc	UBERON:0009834_CL:4023011	dorsolateral prefrontal cortex Lamp5
Cingulate Cortex	Micro-PVM	UBERON:0009834_CL:0000129	dorsolateral prefrontal cortex microglial cell
Cingulate Cortex	OPC	UBERON:0009834_CL:0002453	dorsolateral prefrontal cortex oligodendrocyte precursor cell
Cingulate Cortex	Oligo	UBERON:0009834_CL:0000128	dorsolateral prefrontal cortex oligodendrocyte
Cingulate Cortex	Pvalb	UBERON:0009834_CL:4023018	dorsolateral prefrontal cortex Pvalb
Cingulate Cortex	Sncg	UBERON:0009834_CL:4023015	dorsolateral prefrontal cortex Sncg
Cingulate Cortex	Sst	UBERON:0009834_CL:4023017	dorsolateral prefrontal cortex Sst
Cingulate Cortex	Sst_Chodl	UBERON:0009834_CL:4023121	dorsolateral prefrontal cortex Sst Chodl
Cingulate Cortex	VLMC	UBERON:0009834_CL:4023051	dorsolateral prefrontal cortex VLMC
Cingulate Cortex	Vip	UBERON:0009834_CL:4023016	dorsolateral prefrontal cortex Vip

### Sheet: 15 - GWAS panel conditions
condition	reference condition ontology	cellxgene dataset id
Brodmann (1909) area 4 cerebellar granule cell	UBERON:0013535_CL:0001031	NA
Brodmann (1909) area 4 differentiation-committed oligodendrocyte precursor	UBERON:0013535_CL:4023059	NA
Brodmann (1909) area 4 endothelial cell of artery	UBERON:0013535_CL:1000413	NA
apex of heart endocardial cell	UBERON:0002098_CL:0002350	NA
ascending colon IgA plasma cell	UBERON:0001156_CL:0000987	NA
ascending colon endothelial cell of artery	UBERON:0001156_CL:1000413	NA
ascending colon intestine goblet cell	UBERON:0001156_CL:0019031	NA
ascending colon naive B cell	UBERON:0001156_CL:0000788	NA
ascending colon stem cell	UBERON:0001156_CL:0000034	NA
ascending colon vein endothelial cell	UBERON:0001156_CL:0002543	NA
atrioventricular node B cell	UBERON:0002352_CL:0000236	NA
atrioventricular node CD14-positive monocyte	UBERON:0002352_CL:0001054	NA
atrioventricular node CD14-positive, CD16-positive monocyte	UBERON:0002352_CL:0002397	NA
atrioventricular node CD16-negative, CD56-bright natural killer cell, human	UBERON:0002352_CL:0000938	NA
atrioventricular node CD8-positive, alpha-beta T cell	UBERON:0002352_CL:0000625	NA
atrioventricular node activated CD4-positive, alpha-beta T cell	UBERON:0002352_CL:0000896	NA
atrioventricular node endocardial cell	UBERON:0002352_CL:0002350	NA
atrioventricular node endothelial cell of artery	UBERON:0002352_CL:1000413	NA
atrioventricular node myeloid dendritic cell	UBERON:0002352_CL:0000782	NA
atrioventricular node pericyte	UBERON:0002352_CL:0000669	NA
atrioventricular node plasma cell	UBERON:0002352_CL:0000786	NA
bladder organ bladder urothelial cell	UBERON:0018707_CL:1001428	NA
bladder organ smooth muscle cell	UBERON:0018707_CL:0000192	NA
blood Axl+ dendritic cell, human	UBERON:0000178_CL:0017009	NA
blood B cell	UBERON:0000178_CL:0000236	NA
blood CD14-low, CD16-positive monocyte	UBERON:0000178_CL:0002396	NA
blood CD14-positive monocyte	UBERON:0000178_CL:0001054	NA
blood CD141-positive myeloid dendritic cell	UBERON:0000178_CL:0002394	NA
blood CD16-negative, CD56-bright natural killer cell, human	UBERON:0000178_CL:0000938	NA
blood CD1c-positive myeloid dendritic cell	UBERON:0000178_CL:0002399	NA
blood CD4-positive, alpha-beta cytotoxic T cell	UBERON:0000178_CL:0000934	NA
blood central memory CD4-positive, alpha-beta T cell	UBERON:0000178_CL:0000904	NA
blood central memory CD8-positive, alpha-beta T cell	UBERON:0000178_CL:0000907	NA
blood cycling natural killer cell	UBERON:0000178_CL:4033071	NA
blood double negative thymocyte	UBERON:0000178_CL:0002489	NA
blood effector memory CD4-positive, alpha-beta T cell	UBERON:0000178_CL:0000905	NA
blood effector memory CD8-positive, alpha-beta T cell	UBERON:0000178_CL:0000913	NA
blood gamma-delta T cell	UBERON:0000178_CL:0000798	NA
blood innate lymphoid cell	UBERON:0000178_CL:0001065	NA
blood memory B cell	UBERON:0000178_CL:0000787	NA
blood mucosal invariant T cell	UBERON:0000178_CL:0000940	NA
blood naive B cell	UBERON:0000178_CL:0000788	NA
blood naive regulatory T cell	UBERON:0000178_CL:0002677	NA
blood naive thymus-derived CD4-positive, alpha-beta T cell	UBERON:0000178_CL:0000895	NA
blood naive thymus-derived CD8-positive, alpha-beta T cell	UBERON:0000178_CL:0000900	NA
blood natural killer cell	UBERON:0000178_CL:0000623	NA
blood plasmablast	UBERON:0000178_CL:0000980	NA
blood plasmacytoid dendritic cell	UBERON:0000178_CL:0000784	NA
blood platelet	UBERON:0000178_CL:0000233	NA
bone marrow CD14-positive monocyte	UBERON:0002371_CL:0001054	NA
bone marrow activated CD8-positive, alpha-beta T cell	UBERON:0002371_CL:0000906	NA
bone marrow conventional dendritic cell	UBERON:0002371_CL:0000990	NA
bone marrow erythroblast	UBERON:0002371_CL:0000765	NA
bone marrow granulocyte monocyte progenitor cell	UBERON:0002371_CL:0000557	NA
bone marrow hematopoietic stem cell	UBERON:0002371_CL:0000037	NA
bone marrow innate lymphoid cell	UBERON:0002371_CL:0001065	NA
bone marrow naive thymus-derived CD4-positive, alpha-beta T cell	UBERON:0002371_CL:0000895	NA
bone marrow plasma cell	UBERON:0002371_CL:0000786	NA
bone marrow transitional stage B cell	UBERON:0002371_CL:0000818	NA
brain dopaminergic neuron	UBERON:0000955_CL:0000700	NA
brain endothelial cell	UBERON:0000955_CL:0000115	NA
brain radial glial cell	UBERON:0000955_CL:0000681	NA
breast adipocyte	UBERON:0000310_CL:0000136	NA
breast endothelial cell	UBERON:0000310_CL:0000115	NA
breast macrophage	UBERON:0000310_CL:0000235	NA
bronchus IgA plasma cell	UBERON:0002185_CL:0000987	NA
bronchus basal cell	UBERON:0002185_CL:0000646	NA
bronchus club cell	UBERON:0002185_CL:0000158	NA
bronchus lung perichondrial fibroblast	UBERON:0002185_CL:4033026	NA
bronchus type II pneumocyte	UBERON:0002185_CL:0002063	NA
caecum activated CD8-positive, alpha-beta T cell	UBERON:0001153_CL:0000906	NA
caecum glial cell	UBERON:0001153_CL:0000125	NA
cerebellum progenitor cell	UBERON:0002037_CL:0011026	NA
cervical spinal cord white matter capillary endothelial cell	UBERON:0014614_CL:0002144	NA
cervical spinal cord white matter neuron	UBERON:0014614_CL:0000540	NA
cervical spinal cord white matter vascular associated smooth muscle cell	UBERON:0014614_CL:0000359	NA
colon conventional dendritic cell	UBERON:0001155_CL:0000990	NA
colon endothelial cell of lymphatic vessel	UBERON:0001155_CL:0002138	NA
colon glial cell	UBERON:0001155_CL:0000125	NA
colon mesenchymal lymphangioblast	UBERON:0001155_CL:0005021	NA
colon mesothelial cell	UBERON:0001155_CL:0000077	NA
colon progenitor cell	UBERON:0001155_CL:0011026	NA
colon stromal cell	UBERON:0001155_CL:0000499	NA
colon transit amplifying cell	UBERON:0001155_CL:0009010	NA
colon type EC enteroendocrine cell	UBERON:0001155_CL:0000577	NA
colon vein endothelial cell	UBERON:0001155_CL:0002543	NA
cortex of kidney B cell	UBERON:0001225_CL:0000236	NA
cortex of kidney cycling macrophage	UBERON:0001225_CL:4033076	NA
cortex of kidney effector memory CD8-positive, alpha-beta T cell, terminally differentiated	UBERON:0001225_CL:0001062	NA
cortex of kidney macula densa epithelial cell	UBERON:0001225_CL:1000850	NA
cortex of kidney mast cell	UBERON:0001225_CL:0000097	NA
cortex of kidney migratory dendritic cell	UBERON:0001225_CL:4047054	NA
cortex of kidney naive thymus-derived CD4-positive, alpha-beta T cell	UBERON:0001225_CL:0000895	NA
cortex of kidney non-classical monocyte	UBERON:0001225_CL:0000875	NA
cortex of kidney plasmacytoid dendritic cell, human	UBERON:0001225_CL:0001058	NA
cortex of kidney renal interstitial pericyte	UBERON:0001225_CL:1001318	NA
cortical plate microglial cell	UBERON:0005343_CL:0000129	NA
cortical plate neural progenitor cell	UBERON:0005343_CL:0011020	NA
cortical plate oligodendrocyte precursor cell	UBERON:0005343_CL:0002453	NA
cortical plate radial glial cell	UBERON:0005343_CL:0000681	NA
decidua decidual natural killer cell, human	UBERON:0002450_CL:0002343	NA
decidua embryonic fibroblast	UBERON:0002450_CL:2000042	NA
decidua endothelial cell of placenta	UBERON:0002450_CL:0009092	NA
decidua group 3 innate lymphoid cell, human	UBERON:0002450_CL:0001078	NA
decidua stromal cell	UBERON:0002450_CL:0000499	NA
diencephalon glioblast	UBERON:0001894_CL:0000030	NA
diencephalon glycinergic neuron	UBERON:0001894_CL:1001509	NA
diencephalon leukocyte	UBERON:0001894_CL:0000738	NA
diencephalon oligodendrocyte	UBERON:0001894_CL:0000128	NA
diencephalon vascular associated smooth muscle cell	UBERON:0001894_CL:0000359	NA
diencephalon vascular leptomeningeal cell	UBERON:0001894_CL:4023051	NA
dorsolateral prefrontal cortex cerebral cortex endothelial cell	UBERON:0009834_CL:1001602	NA
dorsolateral prefrontal cortex medial ganglionic eminence derived interneuron	UBERON:0009834_CL:4023063	NA
dorsolateral prefrontal cortex microglial cell	UBERON:0009834_CL:0000129	NA
dorsolateral prefrontal cortex pericyte	UBERON:0009834_CL:0000669	NA
dorsolateral prefrontal cortex vascular associated smooth muscle cell	UBERON:0009834_CL:0000359	NA
duodenum M cell of gut	UBERON:0002114_CL:0000682	NA
duodenum capillary endothelial cell	UBERON:0002114_CL:0002144	NA
duodenum endothelial cell of lymphatic vessel	UBERON:0002114_CL:0002138	NA
duodenum enteric smooth muscle cell	UBERON:0002114_CL:0002504	NA
duodenum gamma-delta T cell	UBERON:0002114_CL:0000798	NA
duodenum glial cell	UBERON:0002114_CL:0000125	NA
duodenum mesothelial cell	UBERON:0002114_CL:0000077	NA
duodenum migratory enteric neural crest cell	UBERON:0002114_CL:0002607	NA
duodenum motor neuron	UBERON:0002114_CL:0000100	NA
duodenum natural killer cell	UBERON:0002114_CL:0000623	NA
duodenum pericyte	UBERON:0002114_CL:0000669	NA
duodenum precursor B cell	UBERON:0002114_CL:0000817	NA
duodenum progenitor cell of endocrine pancreas	UBERON:0002114_CL:0002351	NA
esophagus muscularis mucosa Schwann cell	UBERON:0004648_CL:0002573	NA
esophagus muscularis mucosa adipocyte	UBERON:0004648_CL:0000136	NA
esophagus muscularis mucosa endothelial cell of lymphatic vessel	UBERON:0004648_CL:0002138	NA
esophagus muscularis mucosa enteric smooth muscle cell	UBERON:0004648_CL:0002504	NA
esophagus muscularis mucosa fibroblast	UBERON:0004648_CL:0000057	NA
esophagus muscularis mucosa interstitial cell of Cajal	UBERON:0004648_CL:0002088	NA
esophagus muscularis mucosa mast cell	UBERON:0004648_CL:0000097	NA
esophagus muscularis mucosa smooth muscle cell	UBERON:0004648_CL:0000192	NA
fovea centralis microglial cell	UBERON:0001786_CL:0000129	NA
fovea centralis retinal rod cell	UBERON:0001786_CL:0000604	NA
fovea centralis starburst amacrine cell	UBERON:0001786_CL:0004232	NA
gastrocnemius T cell	UBERON:0001388_CL:0000084	NA
gastrocnemius contractile cell	UBERON:0001388_CL:0000183	NA
gastrocnemius endothelial cell of lymphatic vessel	UBERON:0001388_CL:0002138	NA
gastrocnemius endothelial cell of vascular tree	UBERON:0001388_CL:0002139	NA
gastrocnemius fast muscle cell	UBERON:0001388_CL:0000190	NA
gastrocnemius macrophage	UBERON:0001388_CL:0000235	NA
gastrocnemius professional antigen presenting cell	UBERON:0001388_CL:0000145	NA
gastrocnemius skeletal muscle satellite cell	UBERON:0001388_CL:0000594	NA
gastrocnemius slow muscle cell	UBERON:0001388_CL:0000189	NA
gastrocnemius subcutaneous adipocyte	UBERON:0001388_CL:0002521	NA
heart left ventricle CD16-negative, CD56-bright natural killer cell, human	UBERON:0002084_CL:0000938	NA
heart left ventricle adipocyte	UBERON:0002084_CL:0000136	NA
heart left ventricle capillary endothelial cell	UBERON:0002084_CL:0002144	NA
heart left ventricle pericyte	UBERON:0002084_CL:0000669	NA
heart right ventricle CD8-positive, alpha-beta T cell	UBERON:0002080_CL:0000625	NA
heart right ventricle activated CD4-positive, alpha-beta T cell	UBERON:0002080_CL:0000896	NA
heart right ventricle endothelial cell of lymphatic vessel	UBERON:0002080_CL:0002138	NA
heart right ventricle glial cell	UBERON:0002080_CL:0000125	NA
hindbrain differentiation-committed oligodendrocyte precursor	UBERON:0002028_CL:4023059	NA
hindbrain endothelial cell	UBERON:0002028_CL:0000115	NA
hindbrain interneuron	UBERON:0002028_CL:0000099	NA
hindbrain perivascular macrophage	UBERON:0002028_CL:0000881	NA
hindbrain vascular associated smooth muscle cell	UBERON:0002028_CL:0000359	NA
ileum B cell	UBERON:0002116_CL:0000236	NA
ileum IgG plasma cell	UBERON:0002116_CL:0000985	NA
ileum M cell of gut	UBERON:0002116_CL:0000682	NA
ileum NKp44-negative group 3 innate lymphoid cell, human	UBERON:0002116_CL:0001080	NA
ileum T follicular helper cell	UBERON:0002116_CL:0002038	NA
ileum capillary endothelial cell	UBERON:0002116_CL:0002144	NA
ileum enteroendocrine cell	UBERON:0002116_CL:0000164	NA
ileum erythrocyte	UBERON:0002116_CL:0000232	NA
ileum follicular dendritic cell	UBERON:0002116_CL:0000442	NA
ileum gamma-delta T cell	UBERON:0002116_CL:0000798	NA
ileum glial cell	UBERON:0002116_CL:0000125	NA
ileum immature B cell	UBERON:0002116_CL:0000816	NA
ileum inflammatory macrophage	UBERON:0002116_CL:0000863	NA
ileum interneuron	UBERON:0002116_CL:0000099	NA
ileum intestine goblet cell	UBERON:0002116_CL:0019031	NA
ileum memory B cell	UBERON:0002116_CL:0000787	NA
ileum monocyte	UBERON:0002116_CL:0000576	NA
ileum natural killer cell	UBERON:0002116_CL:0000623	NA
ileum plasmacytoid dendritic cell	UBERON:0002116_CL:0000784	NA
ileum pro-B cell	UBERON:0002116_CL:0000826	NA
ileum regulatory T cell	UBERON:0002116_CL:0000815	NA
ileum reticular cell	UBERON:0002116_CL:0000432	NA
ileum stem cell	UBERON:0002116_CL:0000034	NA
intercostal muscle CD16-positive, CD56-dim natural killer cell, human	UBERON:0001111_CL:0000939	NA
intercostal muscle CD4-positive, CD25-positive, alpha-beta regulatory T cell	UBERON:0001111_CL:0000792	NA
intercostal muscle adipocyte	UBERON:0001111_CL:0000136	NA
intercostal muscle blood vessel endothelial cell	UBERON:0001111_CL:0000071	NA
intercostal muscle capillary endothelial cell	UBERON:0001111_CL:0002144	NA
intercostal muscle conventional dendritic cell	UBERON:0001111_CL:0000990	NA
intercostal muscle immature neutrophil	UBERON:0001111_CL:0000776	NA
intercostal muscle mature neutrophil	UBERON:0001111_CL:0000096	NA
intercostal muscle mural cell	UBERON:0001111_CL:0008034	NA
intercostal muscle myelinating Schwann cell	UBERON:0001111_CL:0000218	NA
intercostal muscle natural killer cell	UBERON:0001111_CL:0000623	NA
intercostal muscle non-myelinating Schwann cell	UBERON:0001111_CL:0002376	NA
intercostal muscle perineurial cell	UBERON:0001111_CL:0002576	NA
intercostal muscle plasma cell	UBERON:0001111_CL:0000786	NA
intercostal muscle skeletal muscle satellite stem cell	UBERON:0001111_CL:0008011	NA
intercostal muscle smooth muscle cell	UBERON:0001111_CL:0000192	NA
intercostal muscle type I muscle cell	UBERON:0001111_CL:0002211	NA
interventricular septum B cell	UBERON:0002094_CL:0000236	NA
interventricular septum adipocyte	UBERON:0002094_CL:0000136	NA
interventricular septum endothelial cell of lymphatic vessel	UBERON:0002094_CL:0002138	NA
interventricular septum fibroblast	UBERON:0002094_CL:0000057	NA
interventricular septum mast cell	UBERON:0002094_CL:0000097	NA
interventricular septum myeloid dendritic cell	UBERON:0002094_CL:0000782	NA
interventricular septum smooth muscle cell	UBERON:0002094_CL:0000192	NA
islet of Langerhans type B pancreatic cell	UBERON:0000006_CL:0000169	NA
jejunal epithelium effector memory CD8-positive, alpha-beta T cell, terminally differentiated	UBERON:0000400_CL:0001062	NA
jejunal epithelium lymphocyte	UBERON:0000400_CL:0000542	NA
jejunal epithelium macrophage	UBERON:0000400_CL:0000235	NA
jejunal epithelium naive thymus-derived CD4-positive, alpha-beta T cell	UBERON:0000400_CL:0000895	NA
jejunum endothelial cell of lymphatic vessel	UBERON:0002115_CL:0002138	NA
jejunum epithelial cell	UBERON:0002115_CL:0000066	NA
jejunum glial cell	UBERON:0002115_CL:0000125	NA
jejunum stromal cell	UBERON:0002115_CL:0000499	NA
kidney B cell	UBERON:0002113_CL:0000236	NA
kidney CD8alpha-negative thymic conventional dendritic cell	UBERON:0002113_CL:0002460	NA
kidney cycling macrophage	UBERON:0002113_CL:4033076	NA
kidney glomerular capillary endothelial cell	UBERON:0002113_CL:1001005	NA
kidney juxtaglomerular complex cell	UBERON:0002113_CL:1000618	NA
kidney kidney interstitial fibroblast	UBERON:0002113_CL:1000692	NA
kidney kidney interstitial myofibroblast	UBERON:0002113_CL:1000691	NA
kidney kidney loop of Henle thin ascending limb epithelial cell	UBERON:0002113_CL:1001107	NA
kidney kidney resident macrophage	UBERON:0002113_CL:1000698	NA
kidney migratory dendritic cell	UBERON:0002113_CL:4047054	NA
kidney neural cell	UBERON:0002113_CL:0002319	NA
kidney non-classical monocyte	UBERON:0002113_CL:0000875	NA
kidney papillary tips cell	UBERON:0002113_CL:1000597	NA
kidney parietal epithelial cell	UBERON:0002113_CL:1000452	NA
kidney plasma cell	UBERON:0002113_CL:0000786	NA
kidney podocyte	UBERON:0002113_CL:0000653	NA
kidney vasa recta descending limb cell	UBERON:0002113_CL:1001285	NA
kidney vascular associated smooth muscle cell	UBERON:0002113_CL:0000359	NA
kidney vein endothelial cell	UBERON:0002113_CL:0002543	NA
lamina propria CD8-positive, alpha-beta memory T cell, CD45RO-positive	UBERON:0000030_CL:0001203	NA
lamina propria alpha-beta T cell	UBERON:0000030_CL:0000789	NA
lamina propria conventional dendritic cell	UBERON:0000030_CL:0000990	NA
lamina propria lymphocyte	UBERON:0000030_CL:0000542	NA
lamina propria macrophage	UBERON:0000030_CL:0000235	NA
lamina propria plasma cell	UBERON:0000030_CL:0000786	NA
large intestine transit amplifying cell	UBERON:0000059_CL:0009010	NA
left cardiac atrium B cell	UBERON:0002079_CL:0000236	NA
left cardiac atrium effector memory CD8-positive, alpha-beta T cell, terminally differentiated	UBERON:0002079_CL:0001062	NA
left cardiac atrium mesothelial cell	UBERON:0002079_CL:0000077	NA
liver cholangiocyte	UBERON:0002107_CL:1000488	NA
liver endothelial cell	UBERON:0002107_CL:0000115	NA
liver fibroblast	UBERON:0002107_CL:0000057	NA
liver hepatocyte	UBERON:0002107_CL:0000182	NA
liver macrophage	UBERON:0002107_CL:0000235	NA
liver neutrophil	UBERON:0002107_CL:0000775	NA
lower lobe of left lung basal cell	UBERON:0008953_CL:0000646	NA
lower lobe of left lung bronchus fibroblast of lung	UBERON:0008953_CL:2000093	NA
lower lobe of left lung lung resident memory CD4-positive, alpha-beta T cell	UBERON:0008953_CL:4033038	NA
lung airway submucosal gland duct basal cell	UBERON:0002048_CL:4033024	NA
lung alveolar macrophage	UBERON:0002048_CL:0000583	NA
lung blood vessel endothelial cell	UBERON:0002048_CL:0000071	NA
lung blood vessel smooth muscle cell	UBERON:0002048_CL:0019018	NA
lung chondrocyte	UBERON:0002048_CL:0000138	NA
lung ciliated cell	UBERON:0002048_CL:0000064	NA
lung club cell	UBERON:0002048_CL:0000158	NA
lung endothelial cell of lymphatic vessel	UBERON:0002048_CL:0002138	NA
lung fibroblast	UBERON:0002048_CL:0000057	NA
lung gamma-delta T cell	UBERON:0002048_CL:0000798	NA
lung lung pericyte	UBERON:0002048_CL:0009089	NA
lung monocyte	UBERON:0002048_CL:0000576	NA
lung myofibroblast cell	UBERON:0002048_CL:0000186	NA
lung naive B cell	UBERON:0002048_CL:0000788	NA
lung natural killer cell	UBERON:0002048_CL:0000623	NA
lung non-myelinating Schwann cell	UBERON:0002048_CL:0002376	NA
lung pulmonary artery endothelial cell	UBERON:0002048_CL:1001568	NA
lung regulatory T cell	UBERON:0002048_CL:0000815	NA
lung respiratory suprabasal cell	UBERON:0002048_CL:4033048	NA
lung smooth muscle cell	UBERON:0002048_CL:0000192	NA
lung smooth muscle cell of the pulmonary artery	UBERON:0002048_CL:0002591	NA
lung type I pneumocyte	UBERON:0002048_CL:0002062	NA
lung type II pneumocyte	UBERON:0002048_CL:0002063	NA
lung vein endothelial cell	UBERON:0002048_CL:0002543	NA
macula lutea H1 horizontal cell	UBERON:0000053_CL:0004217	NA
macula lutea Mueller cell	UBERON:0000053_CL:0000636	NA
macula lutea ON midget ganglion cell	UBERON:0000053_CL:4033046	NA
macula lutea ON-blue cone bipolar cell	UBERON:0000053_CL:4033019	NA
macula lutea microglial cell	UBERON:0000053_CL:0000129	NA
macula lutea proper GABAergic amacrine cell	UBERON:0002822_CL:4030027	NA
macula lutea proper microglial cell	UBERON:0002822_CL:0000129	NA
medulla oblongata endothelial cell	UBERON:0001896_CL:0000115	NA
medulla oblongata oligodendrocyte	UBERON:0001896_CL:0000128	NA
medulla oblongata pericyte	UBERON:0001896_CL:0000669	NA
mesenteric lymph node conventional dendritic cell	UBERON:0002509_CL:0000990	NA
midbrain leukocyte	UBERON:0001891_CL:0000738	NA
midbrain oligodendrocyte precursor cell	UBERON:0001891_CL:0002453	NA
midbrain perivascular macrophage	UBERON:0001891_CL:0000881	NA
middle temporal gyrus vascular leptomeningeal cell	UBERON:0002771_CL:4023051	NA
mucosa B cell	UBERON:0000344_CL:0000236	NA
mucosa contractile cell	UBERON:0000344_CL:0000183	NA
mucosa dendritic cell	UBERON:0000344_CL:0000451	NA
mucosa glandular epithelial cell	UBERON:0000344_CL:0000150	NA
mucosa macrophage	UBERON:0000344_CL:0000235	NA
mucosa myeloid dendritic cell	UBERON:0000344_CL:0000782	NA
mucosa myofibroblast cell	UBERON:0000344_CL:0000186	NA
mucosa suprabasal cell	UBERON:0000344_CL:7770004	NA
peripheral region of retina retinal ganglion cell	UBERON:0013682_CL:0000740	NA
peripheral region of retina retinal pigment epithelial cell	UBERON:0013682_CL:0002586	NA
placenta B cell	UBERON:0001987_CL:0000236	NA
placenta Hofbauer cell	UBERON:0001987_CL:3000001	NA
placenta decidual natural killer cell, human	UBERON:0001987_CL:0002343	NA
placenta dendritic cell	UBERON:0001987_CL:0000451	NA
placenta embryonic fibroblast	UBERON:0001987_CL:2000042	NA
placenta epithelial cell	UBERON:0001987_CL:0000066	NA
placenta extravillous trophoblast	UBERON:0001987_CL:0008036	NA
placenta granulocyte	UBERON:0001987_CL:0000094	NA
placenta placental villous trophoblast	UBERON:0001987_CL:2000060	NA
placenta regulatory T cell	UBERON:0001987_CL:0000815	NA
placenta syncytiotrophoblast cell	UBERON:0001987_CL:0000525	NA
pons Schwann cell	UBERON:0000988_CL:0002573	NA
pons dopaminergic neuron	UBERON:0000988_CL:0000700	NA
pons endothelial cell	UBERON:0000988_CL:0000115	NA
pons glycinergic neuron	UBERON:0000988_CL:1001509	NA
pons microglial cell	UBERON:0000988_CL:0000129	NA
pons oligodendrocyte precursor cell	UBERON:0000988_CL:0002453	NA
pons progenitor cell	UBERON:0000988_CL:0011026	NA
pons vascular leptomeningeal cell	UBERON:0000988_CL:4023051	NA
primary motor cortex endothelial cell	UBERON:0001384_CL:0000115	NA
primary motor cortex microglial cell	UBERON:0001384_CL:0000129	NA
primary motor cortex vascular leptomeningeal cell	UBERON:0001384_CL:4023051	NA
prostate gland Schwann cell	UBERON:0002367_CL:0002573	NA
prostate gland basal epithelial cell of prostatic duct	UBERON:0002367_CL:0002236	NA
prostate gland endothelial cell of lymphatic vessel	UBERON:0002367_CL:0002138	NA
prostate gland endothelial cell of vascular tree	UBERON:0002367_CL:0002139	NA
prostate gland luminal cell of prostate epithelium	UBERON:0002367_CL:0002340	NA
prostate gland neuroendocrine cell	UBERON:0002367_CL:0000165	NA
prostate gland neutrophil	UBERON:0002367_CL:0000775	NA
prostate gland skin fibroblast	UBERON:0002367_CL:0002620	NA
prostate gland smooth muscle cell of prostate	UBERON:0002367_CL:1000487	NA
rectum M cell of gut	UBERON:0001052_CL:0000682	NA
rectum pericyte	UBERON:0001052_CL:0000669	NA
rectum stromal cell	UBERON:0001052_CL:0000499	NA
rectum vein endothelial cell	UBERON:0001052_CL:0002543	NA
renal medulla CD8alpha-positive thymic conventional dendritic cell	UBERON:0000362_CL:0002059	NA
renal medulla cycling T cell	UBERON:0000362_CL:4033069	NA
renal medulla epithelial cell of proximal tubule	UBERON:0000362_CL:0002306	NA
renal medulla erythrocyte	UBERON:0000362_CL:0000232	NA
renal medulla juxtaglomerular complex cell	UBERON:0000362_CL:1000618	NA
renal medulla kidney loop of Henle thin descending limb epithelial cell	UBERON:0000362_CL:1001111	NA
renal medulla macrophage	UBERON:0000362_CL:0000235	NA
renal medulla mucosal invariant T cell	UBERON:0000362_CL:0000940	NA
renal medulla neural cell	UBERON:0000362_CL:0002319	NA
renal medulla papillary tips cell	UBERON:0000362_CL:1000597	NA
renal medulla parietal epithelial cell	UBERON:0000362_CL:1000452	NA
renal medulla plasma cell	UBERON:0000362_CL:0000786	NA
renal medulla vasa recta cell	UBERON:0000362_CL:1001036	NA
renal papilla effector memory CD8-positive, alpha-beta T cell	UBERON:0001228_CL:0000913	NA
renal papilla endothelial cell	UBERON:0001228_CL:0000115	NA
renal papilla epithelial cell of proximal tubule segment 1	UBERON:0001228_CL:4030009	NA
renal papilla epithelial cell of proximal tubule segment 2	UBERON:0001228_CL:4030010	NA
renal papilla kidney collecting duct intercalated cell	UBERON:0001228_CL:1001432	NA
renal papilla kidney interstitial myofibroblast	UBERON:0001228_CL:1000691	NA
renal papilla kidney loop of Henle thin ascending limb epithelial cell	UBERON:0001228_CL:1001107	NA
renal papilla kidney resident macrophage	UBERON:0001228_CL:1000698	NA
renal papilla macrophage	UBERON:0001228_CL:0000235	NA
renal papilla mucosal invariant T cell	UBERON:0001228_CL:0000940	NA
renal papilla natural killer cell	UBERON:0001228_CL:0000623	NA
renal papilla non-classical monocyte	UBERON:0001228_CL:0000875	NA
renal papilla renal interstitial pericyte	UBERON:0001228_CL:1001318	NA
renal papilla vasa recta descending limb cell	UBERON:0001228_CL:1001285	NA
right cardiac atrium B cell	UBERON:0002078_CL:0000236	NA
right cardiac atrium CD14-positive, CD16-positive monocyte	UBERON:0002078_CL:0002397	NA
right cardiac atrium CD16-negative, CD56-bright natural killer cell, human	UBERON:0002078_CL:0000938	NA
right cardiac atrium CD16-positive, CD56-dim natural killer cell, human	UBERON:0002078_CL:0000939	NA
right cardiac atrium regular atrial cardiac myocyte	UBERON:0002078_CL:0002129	NA
sigmoid colon activated CD4-positive, alpha-beta T cell	UBERON:0001159_CL:0000896	NA
sigmoid colon glial cell	UBERON:0001159_CL:0000125	NA
sigmoid colon group 3 innate lymphoid cell	UBERON:0001159_CL:0001071	NA
sigmoid colon memory B cell	UBERON:0001159_CL:0000787	NA
sigmoid colon pericyte	UBERON:0001159_CL:0000669	NA
sigmoid colon stromal cell	UBERON:0001159_CL:0000499	NA
sinoatrial node B cell	UBERON:0002351_CL:0000236	NA
sinoatrial node CD16-negative, CD56-bright natural killer cell, human	UBERON:0002351_CL:0000938	NA
sinoatrial node adipocyte	UBERON:0002351_CL:0000136	NA
sinoatrial node cardiac endothelial cell	UBERON:0002351_CL:0010008	NA
sinoatrial node cardiac pacemaker cell of sinoatrial node	UBERON:0002351_CL:1000477	NA
sinoatrial node effector memory CD8-positive, alpha-beta T cell	UBERON:0002351_CL:0000913	NA
sinoatrial node endocardial cell	UBERON:0002351_CL:0002350	NA
sinoatrial node glial cell	UBERON:0002351_CL:0000125	NA
sinoatrial node mast cell	UBERON:0002351_CL:0000097	NA
sinoatrial node myeloid dendritic cell	UBERON:0002351_CL:0000782	NA
skin of body cell of skeletal muscle	UBERON:0002097_CL:0000188	NA
skin of body early lymphoid progenitor	UBERON:0002097_CL:0000936	NA
skin of body epithelial cell of nephron	UBERON:0002097_CL:1000449	NA
skin of body erythrocyte	UBERON:0002097_CL:0000232	NA
skin of body fibroblast	UBERON:0002097_CL:0000057	NA
skin of body fraction A pre-pro B cell	UBERON:0002097_CL:0002045	NA
skin of body glial cell	UBERON:0002097_CL:0000125	NA
skin of body granulocyte monocyte progenitor cell	UBERON:0002097_CL:0000557	NA
skin of body group 2 innate lymphoid cell	UBERON:0002097_CL:0001069	NA
skin of body innate lymphoid cell	UBERON:0002097_CL:0001065	NA
skin of body keratinocyte	UBERON:0002097_CL:0000312	NA
skin of body late pro-B cell	UBERON:0002097_CL:0002048	NA
skin of body melanocyte	UBERON:0002097_CL:0000148	NA
skin of body neuron	UBERON:0002097_CL:0000540	NA
skin of body perivascular macrophage	UBERON:0002097_CL:0000881	NA
skin of body skeletal muscle satellite cell	UBERON:0002097_CL:0000594	NA
small intestine enterocyte of colon	UBERON:0002108_CL:1000347	NA
spleen CD16-negative, CD56-bright natural killer cell, human	UBERON:0002106_CL:0000938	NA
spleen alpha-beta T cell	UBERON:0002106_CL:0000789	NA
spleen group 3 innate lymphoid cell	UBERON:0002106_CL:0001071	NA
spleen macrophage	UBERON:0002106_CL:0000235	NA
spleen mast cell	UBERON:0002106_CL:0000097	NA
spleen plasmacytoid dendritic cell	UBERON:0002106_CL:0000784	NA
spleen progenitor cell	UBERON:0002106_CL:0011026	NA
subcutaneous adipose tissue B cell	UBERON:0002190_CL:0000236	NA
subcutaneous adipose tissue T cell	UBERON:0002190_CL:0000084	NA
subcutaneous adipose tissue dendritic cell	UBERON:0002190_CL:0000451	NA
subcutaneous adipose tissue mast cell	UBERON:0002190_CL:0000097	NA
subcutaneous adipose tissue subcutaneous adipocyte	UBERON:0002190_CL:0002521	NA
telencephalon glioblast	UBERON:0001893_CL:0000030	NA
telencephalon leukocyte	UBERON:0001893_CL:0000738	NA
telencephalon microglial cell	UBERON:0001893_CL:0000129	NA
telencephalon oligodendrocyte	UBERON:0001893_CL:0000128	NA
telencephalon pericyte	UBERON:0001893_CL:0000669	NA
telencephalon vascular leptomeningeal cell	UBERON:0001893_CL:4023051	NA
thoracic lymph node CD8-positive, alpha-beta memory T cell	UBERON:0007644_CL:0000909	NA
thoracic lymph node group 3 innate lymphoid cell	UBERON:0007644_CL:0001071	NA
thoracic lymph node lymphocyte	UBERON:0007644_CL:0000542	NA
thoracic lymph node plasmablast	UBERON:0007644_CL:0000980	NA
thymus double-positive, alpha-beta thymocyte	UBERON:0002370_CL:0000809	NA
thymus gamma-delta T cell	UBERON:0002370_CL:0000798	NA
thymus granulocyte monocyte progenitor cell	UBERON:0002370_CL:0000557	NA
thymus mast cell	UBERON:0002370_CL:0000097	NA
thymus medullary thymic epithelial cell type 1	UBERON:0002370_CL:0009071	NA
thymus medullary thymic epithelial cell type 2	UBERON:0002370_CL:0009072	NA
thymus medullary thymic epithelial cell type 3	UBERON:0002370_CL:0009073	NA
thymus myelocyte	UBERON:0002370_CL:0002193	NA
thymus myo-medullary thymic epithelial cell	UBERON:0002370_CL:0009075	NA
thymus natural killer cell	UBERON:0002370_CL:0000623	NA
thymus neuro-medullary thymic epithelial cell	UBERON:0002370_CL:0009076	NA
thymus pericyte	UBERON:0002370_CL:0000669	NA
thymus plasmacytoid dendritic cell	UBERON:0002370_CL:0000784	NA
thymus pro-B cell	UBERON:0002370_CL:0000826	NA
thymus thymic fibroblast type 1	UBERON:0002370_CL:0009078	NA
thymus vein endothelial cell	UBERON:0002370_CL:0002543	NA
trachea IgG plasma cell	UBERON:0003126_CL:0000985	NA
trachea blood vessel endothelial cell	UBERON:0003126_CL:0000071	NA
trachea chondrocyte	UBERON:0003126_CL:0000138	NA
trachea ciliated cell	UBERON:0003126_CL:0000064	NA
trachea club cell	UBERON:0003126_CL:0000158	NA
trachea endothelial cell of lymphatic vessel	UBERON:0003126_CL:0002138	NA
trachea lung secretory cell	UBERON:0003126_CL:1000272	NA
trachea myoepithelial cell	UBERON:0003126_CL:0000185	NA
trachea respiratory suprabasal cell	UBERON:0003126_CL:4033048	NA
trachea serous secreting cell of bronchus submucosal gland	UBERON:0003126_CL:4033005	NA
trachea smooth muscle cell	UBERON:0003126_CL:0000192	NA
trachea smooth muscle cell of the pulmonary artery	UBERON:0003126_CL:0002591	NA
transverse colon B cell	UBERON:0001157_CL:0000236	NA
transverse colon IgG plasma cell	UBERON:0001157_CL:0000985	NA
transverse colon capillary endothelial cell	UBERON:0001157_CL:0002144	NA
transverse colon conventional dendritic cell	UBERON:0001157_CL:0000990	NA
transverse colon glial cell	UBERON:0001157_CL:0000125	NA
transverse colon intestinal tuft cell	UBERON:0001157_CL:0019032	NA
transverse colon macrophage	UBERON:0001157_CL:0000235	NA
transverse colon memory B cell	UBERON:0001157_CL:0000787	NA
transverse colon myofibroblast cell	UBERON:0001157_CL:0000186	NA
transverse colon pericyte	UBERON:0001157_CL:0000669	NA
transverse colon stromal cell	UBERON:0001157_CL:0000499	NA
upper lobe of left lung IgG plasma cell	UBERON:0008952_CL:0000985	NA
upper lobe of left lung adventitial cell	UBERON:0008952_CL:0002503	NA
upper lobe of left lung club cell	UBERON:0008952_CL:0000158	NA
upper lobe of left lung erythrocyte	UBERON:0008952_CL:0000232	NA
upper lobe of left lung fibroblast of lung	UBERON:0008952_CL:0002553	NA
upper lobe of left lung goblet cell	UBERON:0008952_CL:0000160	NA
upper lobe of left lung lung pericyte	UBERON:0008952_CL:0009089	NA
upper lobe of left lung lung secretory cell	UBERON:0008952_CL:1000272	NA
upper lobe of left lung naive thymus-derived CD4-positive, alpha-beta T cell	UBERON:0008952_CL:0000895	NA
upper outer quadrant of breast T cell	UBERON:0035328_CL:0000084	NA
upper outer quadrant of breast endothelial cell	UBERON:0035328_CL:0000115	NA
upper outer quadrant of breast luminal adaptive secretory precursor cell of mammary gland	UBERON:0035328_CL:4033057	NA
upper outer quadrant of breast macrophage	UBERON:0035328_CL:0000235	NA
vermiform appendix vein endothelial cell	UBERON:0001154_CL:0002543	NA
visceral fat T cell	UBERON:0035818_CL:0000084	NA
visceral fat endothelial cell	UBERON:0035818_CL:0000115	NA
visceral fat mesothelial cell	UBERON:0035818_CL:0000077	NA
visceral fat monocyte	UBERON:0035818_CL:0000576	NA
visceral fat mural cell	UBERON:0035818_CL:0008034	NA
visceral fat myeloid lineage restricted progenitor cell	UBERON:0035818_CL:0000839	NA
white matter of cerebellum differentiation-committed oligodendrocyte precursor	UBERON:0002317_CL:4023059	NA
white matter of cerebellum glutamatergic neuron	UBERON:0002317_CL:0000679	NA
white matter of cerebellum leukocyte	UBERON:0002317_CL:0000738	NA
white matter of cerebellum microglial cell	UBERON:0002317_CL:0000129	NA
white matter of cerebellum mural cell	UBERON:0002317_CL:0008034	NA
white matter of cerebellum oligodendrocyte	UBERON:0002317_CL:0000128	NA
yolk sac Kupffer cell	UBERON:0001040_CL:0000091	NA
yolk sac early lymphoid progenitor	UBERON:0001040_CL:0000936	NA
yolk sac endothelial cell	UBERON:0001040_CL:0000115	NA
yolk sac epithelial cell	UBERON:0001040_CL:0000066	NA
yolk sac fibroblast	UBERON:0001040_CL:0000057	NA
yolk sac group 3 innate lymphoid cell	UBERON:0001040_CL:0001071	NA
yolk sac hematopoietic multipotent progenitor cell	UBERON:0001040_CL:0000837	NA
yolk sac hepatocyte	UBERON:0001040_CL:0000182	NA
yolk sac mesothelial cell	UBERON:0001040_CL:0000077	NA
yolk sac stromal cell	UBERON:0001040_CL:0000499	NA
yolk sac vascular associated smooth muscle cell	UBERON:0001040_CL:0000359	NA
bone marrow megakaryocyte	NA	1a2e3350-28a8-4f49-b33c-5b67ceb001f6
bone marrow osteoblast	NA	1a2e3350-28a8-4f49-b33c-5b67ceb001f6
bone marrow osteoclast	NA	1a2e3350-28a8-4f49-b33c-5b67ceb001f6
bone marrow preosteoblast	NA	1a2e3350-28a8-4f49-b33c-5b67ceb001f6
endometrium ESC	NA	9ddea8d9-cc4c-420a-90f6-880996f808d4
endometrium decidualized ESC	NA	9ddea8d9-cc4c-420a-90f6-880996f808d4

### Sheet: 16 - E2G atlas yields
Condition ID (UBERON_CL)	Predicted enhancers (distal)	Enhancer-gene links (distal)	Expressed genes with ≥1 distal link
UBERON:0000006_CL:0000171	53593	69323	11125
UBERON:0000030_CL:0000235	52792	71065	10306
UBERON:0000030_CL:0000542	32622	41241	9413
UBERON:0000030_CL:0000786	33845	44084	8529
UBERON:0000030_CL:0000789	31067	42941	9814
UBERON:0000030_CL:0000990	58409	79141	10536
UBERON:0000030_CL:0001203	29213	40836	9265
UBERON:0000053_CL:0000129	53850	77620	12054
UBERON:0000053_CL:0000636	72185	113820	13407
UBERON:0000053_CL:0002586	64117	95020	12786
UBERON:0000053_CL:0004217	55050	79181	11621
UBERON:0000053_CL:4033019	56740	81290	12334
UBERON:0000053_CL:4033046	67023	88471	12299
UBERON:0000059_CL:0002543	39982	52529	9785
UBERON:0000059_CL:0009010	50610	64005	11364
UBERON:0000178_CL:0000233	30610	37319	9401
UBERON:0000178_CL:0000236	28711	36217	8368
UBERON:0000178_CL:0000623	27761	35133	8295
UBERON:0000178_CL:0000784	47700	63610	9760
UBERON:0000178_CL:0000787	31187	39122	8313
UBERON:0000178_CL:0000788	29695	38494	8546
UBERON:0000178_CL:0000798	25552	32777	8015
UBERON:0000178_CL:0000895	23741	28834	7848
UBERON:0000178_CL:0000900	23780	29582	7889
UBERON:0000178_CL:0000904	24660	30607	7960
UBERON:0000178_CL:0000905	24774	30395	7888
UBERON:0000178_CL:0000907	24822	30601	8022
UBERON:0000178_CL:0000913	26483	33338	8163
UBERON:0000178_CL:0000934	26669	33983	8106
UBERON:0000178_CL:0000938	31186	40539	8458
UBERON:0000178_CL:0000940	25979	33447	8064
UBERON:0000178_CL:0000980	29436	37210	7880
UBERON:0000178_CL:0001054	41551	52965	9180
UBERON:0000178_CL:0001065	38307	51790	9496
UBERON:0000178_CL:0002394	46193	58056	9204
UBERON:0000178_CL:0002396	43776	57108	9208
UBERON:0000178_CL:0002399	41500	51000	9034
UBERON:0000178_CL:0002489	26224	32780	8131
UBERON:0000178_CL:0002677	24952	31273	8212
UBERON:0000178_CL:0017009	46146	59301	9284
UBERON:0000178_CL:4033071	27685	35327	8213
UBERON:0000310_CL:0000115	45522	65994	12190
UBERON:0000310_CL:0000136	65418	100543	13204
UBERON:0000310_CL:0000235	49349	70643	12383
UBERON:0000310_CL:4033058	57685	83138	13334
UBERON:0000344_CL:0000076	69293	102356	11815
UBERON:0000344_CL:0000150	64080	87994	12874
UBERON:0000344_CL:0000183	50455	69269	11860
UBERON:0000344_CL:0000186	46288	59621	12272
UBERON:0000344_CL:0000235	52846	72656	12386
UBERON:0000344_CL:0000236	36929	51256	11013
UBERON:0000344_CL:0000451	49901	67879	12184
UBERON:0000344_CL:0000646	64551	88980	12808
UBERON:0000344_CL:0000782	54734	78832	11884
UBERON:0000344_CL:0002139	46490	66056	12038
UBERON:0000344_CL:0002573	47694	68733	11982
UBERON:0000344_CL:7770004	76539	110190	12735
UBERON:0000362_CL:0000232	50107	61499	12228
UBERON:0000362_CL:0000235	58556	78095	12382
UBERON:0000362_CL:0000359	57354	76351	11962
UBERON:0000362_CL:0000786	42754	58812	11831
UBERON:0000362_CL:0000940	37934	49628	11017
UBERON:0000362_CL:0002059	57176	74245	12561
UBERON:0000362_CL:0002306	70422	96624	13171
UBERON:0000362_CL:0002319	55147	73450	12891
UBERON:0000362_CL:0002460	47863	66821	11833
UBERON:0000362_CL:1000452	65784	90796	13177
UBERON:0000362_CL:1000597	70455	97899	13073
UBERON:0000362_CL:1000618	56895	76766	11784
UBERON:0000362_CL:1000698	53286	74067	12225
UBERON:0000362_CL:1001036	51821	71962	11722
UBERON:0000362_CL:1001099	52038	69656	11636
UBERON:0000362_CL:1001111	65271	91335	13197
UBERON:0000362_CL:1001318	58593	80846	11939
UBERON:0000362_CL:4030010	71799	103437	12962
UBERON:0000362_CL:4030018	62256	89362	12430
UBERON:0000362_CL:4033069	34661	42394	10670
UBERON:0000362_CL:4033076	48154	61287	11593
UBERON:0000400_CL:0000235	48810	62496	9677
UBERON:0000400_CL:0000492	30465	41556	9336
UBERON:0000400_CL:0000542	29318	36338	9082
UBERON:0000400_CL:0000798	31959	44207	9559
UBERON:0000400_CL:0000895	26129	33815	8702
UBERON:0000400_CL:0000938	32382	42808	9037
UBERON:0000400_CL:0001062	27313	33561	8480
UBERON:0000955_CL:0000115	42574	50757	10181
UBERON:0000955_CL:0000127	35246	41347	8862
UBERON:0000955_CL:0000681	41559	50678	9764
UBERON:0000955_CL:0000700	38457	45803	8996
UBERON:0000988_CL:0000115	53312	66056	9508
UBERON:0000988_CL:0000129	51437	71816	11916
UBERON:0000988_CL:0000669	52113	63934	9699
UBERON:0000988_CL:0000700	55827	65344	7990
UBERON:0000988_CL:0002453	45850	59135	10450
UBERON:0000988_CL:0002573	51224	68643	11113
UBERON:0000988_CL:0011026	44701	54200	9583
UBERON:0000988_CL:1001509	37393	43535	9371
UBERON:0000988_CL:4023051	57471	73190	10451
UBERON:0001040_CL:0000057	47260	55503	10262
UBERON:0001040_CL:0000066	49320	59948	9935
UBERON:0001040_CL:0000077	45216	55723	10328
UBERON:0001040_CL:0000091	49879	63007	10353
UBERON:0001040_CL:0000115	45567	57516	10328
UBERON:0001040_CL:0000182	40556	48562	8378
UBERON:0001040_CL:0000359	46330	56643	9618
UBERON:0001040_CL:0000499	40445	48736	9145
UBERON:0001040_CL:0000623	30314	38007	8453
UBERON:0001040_CL:0000837	29983	34893	8479
UBERON:0001040_CL:0000936	36480	44366	9089
UBERON:0001040_CL:0001071	33741	42388	8872
UBERON:0001052_CL:0000499	48094	59106	9662
UBERON:0001052_CL:0000669	43009	55684	9576
UBERON:0001052_CL:0000682	60039	80352	11031
UBERON:0001052_CL:0002543	42741	55953	10006
UBERON:0001111_CL:0000071	57526	77446	11665
UBERON:0001111_CL:0000096	43431	69380	8313
UBERON:0001111_CL:0000136	63267	90190	12166
UBERON:0001111_CL:0000187	64655	100885	12451
UBERON:0001111_CL:0000192	49243	68030	10642
UBERON:0001111_CL:0000218	46354	64466	11140
UBERON:0001111_CL:0000623	33041	43916	9598
UBERON:0001111_CL:0000624	31769	43508	10186
UBERON:0001111_CL:0000625	33137	44418	10264
UBERON:0001111_CL:0000776	48742	63494	10074
UBERON:0001111_CL:0000786	35467	45663	8881
UBERON:0001111_CL:0000792	32840	44681	9207
UBERON:0001111_CL:0000938	35873	49633	10202
UBERON:0001111_CL:0000939	33485	46273	10080
UBERON:0001111_CL:0000990	52828	72079	11217
UBERON:0001111_CL:0002144	44929	61238	10811
UBERON:0001111_CL:0002211	59951	83665	10432
UBERON:0001111_CL:0002376	49423	68526	11353
UBERON:0001111_CL:0002576	51208	69003	11050
UBERON:0001111_CL:0008011	51041	70364	10800
UBERON:0001111_CL:0008034	52938	66502	11244
UBERON:0001111_CL:1000413	45633	63075	11059
UBERON:0001153_CL:0000034	54793	70917	11433
UBERON:0001153_CL:0000125	51536	61823	11147
UBERON:0001153_CL:0000499	54517	66604	10439
UBERON:0001153_CL:0000906	32151	41940	9124
UBERON:0001154_CL:0000499	52906	67861	9974
UBERON:0001154_CL:0002543	45286	61128	10140
UBERON:0001155_CL:0000077	45377	56237	10532
UBERON:0001155_CL:0000125	51235	62930	11409
UBERON:0001155_CL:0000232	28856	36417	8545
UBERON:0001155_CL:0000499	42248	50113	9680
UBERON:0001155_CL:0000576	44964	57687	9848
UBERON:0001155_CL:0000577	44413	55252	10699
UBERON:0001155_CL:0000624	30146	37849	8806
UBERON:0001155_CL:0000826	37926	49173	9436
UBERON:0001155_CL:0000990	47825	60603	10123
UBERON:0001155_CL:0002138	49476	64089	11572
UBERON:0001155_CL:0002543	43805	55964	10083
UBERON:0001155_CL:0005021	40757	50045	9397
UBERON:0001155_CL:0009010	45026	55859	10553
UBERON:0001155_CL:0011026	46426	58752	11151
UBERON:0001156_CL:0000034	51134	64869	10563
UBERON:0001156_CL:0000788	32312	42481	8502
UBERON:0001156_CL:0000798	32169	43601	8967
UBERON:0001156_CL:0000896	27190	36076	8494
UBERON:0001156_CL:0000987	35903	45523	8988
UBERON:0001156_CL:0002543	41494	54890	10082
UBERON:0001156_CL:0019031	55547	71341	10904
UBERON:0001156_CL:1000413	43976	58917	10211
UBERON:0001157_CL:0000125	52897	67184	11146
UBERON:0001157_CL:0000186	36837	44627	8843
UBERON:0001157_CL:0000235	45863	60885	9743
UBERON:0001157_CL:0000236	38124	49835	9297
UBERON:0001157_CL:0000499	55314	68893	10197
UBERON:0001157_CL:0000624	27916	35366	8473
UBERON:0001157_CL:0000669	45536	58773	9438
UBERON:0001157_CL:0000787	33737	43004	8982
UBERON:0001157_CL:0000985	32879	41795	7931
UBERON:0001157_CL:0000990	47669	60231	9873
UBERON:0001157_CL:0002144	44475	58333	9843
UBERON:0001157_CL:0019032	55675	74415	11576
UBERON:0001159_CL:0000125	54842	68874	11365
UBERON:0001159_CL:0000499	54639	68348	10094
UBERON:0001159_CL:0000669	43795	57790	9452
UBERON:0001159_CL:0000787	34870	46838	9330
UBERON:0001159_CL:0000896	28434	38341	9109
UBERON:0001159_CL:0001071	38079	54882	9991
UBERON:0001159_CL:0002138	46861	62666	9874
UBERON:0001159_CL:0002543	44651	59152	9955
UBERON:0001225_CL:0000097	50125	68477	12941
UBERON:0001225_CL:0000115	56902	74035	12421
UBERON:0001225_CL:0000232	46402	56484	12318
UBERON:0001225_CL:0000236	41280	54485	11990
UBERON:0001225_CL:0000623	33286	46144	11056
UBERON:0001225_CL:0000653	68321	92356	12905
UBERON:0001225_CL:0000875	48997	68084	12011
UBERON:0001225_CL:0000895	35731	46662	11552
UBERON:0001225_CL:0001058	54238	74811	12832
UBERON:0001225_CL:0001062	36688	48171	11131
UBERON:0001225_CL:1000597	61275	81621	12979
UBERON:0001225_CL:1000692	62170	85644	12119
UBERON:0001225_CL:1000850	64481	89428	12640
UBERON:0001225_CL:1001318	57109	77686	12053
UBERON:0001225_CL:1001432	66769	89419	12638
UBERON:0001225_CL:4033076	48395	61086	12002
UBERON:0001225_CL:4047054	57443	77989	12633
UBERON:0001225_CL:4052030	63018	83598	12434
UBERON:0001228_CL:0000115	51199	68773	11643
UBERON:0001228_CL:0000235	57754	81971	12213
UBERON:0001228_CL:0000623	41940	54660	11412
UBERON:0001228_CL:0000653	68589	95912	13253
UBERON:0001228_CL:0000860	51984	70933	11634
UBERON:0001228_CL:0000875	52142	71196	11896
UBERON:0001228_CL:0000913	37979	50393	11319
UBERON:0001228_CL:0000940	39872	54030	11213
UBERON:0001228_CL:0002306	71841	101265	13494
UBERON:0001228_CL:0002460	53835	76160	12360
UBERON:0001228_CL:1000691	60637	86069	11927
UBERON:0001228_CL:1000698	56332	80032	12218
UBERON:0001228_CL:1001036	49806	69521	11441
UBERON:0001228_CL:1001107	71168	104379	13337
UBERON:0001228_CL:1001285	49998	71576	11799
UBERON:0001228_CL:1001318	60293	84959	12098
UBERON:0001228_CL:1001432	68155	93162	12765
UBERON:0001228_CL:4030009	64703	86723	13197
UBERON:0001228_CL:4030010	69449	97830	13221
UBERON:0001228_CL:4030018	72143	102633	13011
UBERON:0001384_CL:0000115	52275	72915	11736
UBERON:0001384_CL:0000129	52237	73418	11919
UBERON:0001384_CL:4023016	56103	73634	11805
UBERON:0001384_CL:4023051	58762	77203	11922
UBERON:0001388_CL:0000084	33156	46259	11081
UBERON:0001388_CL:0000145	51419	75040	12676
UBERON:0001388_CL:0000183	50310	74136	12455
UBERON:0001388_CL:0000189	57455	80221	11750
UBERON:0001388_CL:0000190	60319	100679	13149
UBERON:0001388_CL:0000235	51456	75960	12739
UBERON:0001388_CL:0000594	50067	75011	12704
UBERON:0001388_CL:0000775	50965	74750	11756
UBERON:0001388_CL:0002138	47356	70380	12469
UBERON:0001388_CL:0002139	46934	69917	12546
UBERON:0001388_CL:0002521	60782	93658	13039
UBERON:0001786_CL:0000127	64046	96972	12910
UBERON:0001786_CL:0000129	50760	71722	12089
UBERON:0001786_CL:0000604	51615	81400	12742
UBERON:0001786_CL:0004232	52417	71714	11204
UBERON:0001891_CL:0000738	62062	77961	12070
UBERON:0001891_CL:0000881	54309	75062	11741
UBERON:0001891_CL:0002453	49220	64962	10497
UBERON:0001891_CL:4023051	63201	86784	11186
UBERON:0001893_CL:0000030	50583	65040	10501
UBERON:0001893_CL:0000099	40087	52099	9148
UBERON:0001893_CL:0000128	43630	56664	9231
UBERON:0001893_CL:0000129	53799	76266	11228
UBERON:0001893_CL:0000669	66552	87962	10052
UBERON:0001893_CL:0000738	57648	70130	10430
UBERON:0001893_CL:0002453	40428	52530	9930
UBERON:0001893_CL:4023051	55825	70520	9642
UBERON:0001894_CL:0000030	53177	71730	11013
UBERON:0001894_CL:0000115	57397	74611	9825
UBERON:0001894_CL:0000128	45850	59736	9853
UBERON:0001894_CL:0000129	51666	73411	11785
UBERON:0001894_CL:0000359	60402	80178	10068
UBERON:0001894_CL:0000738	56333	68773	11484
UBERON:0001894_CL:1001509	36612	46020	9436
UBERON:0001894_CL:4023051	59883	78543	10715
UBERON:0001896_CL:0000030	52731	69213	11223
UBERON:0001896_CL:0000115	60181	78259	11204
UBERON:0001896_CL:0000128	44033	57329	10436
UBERON:0001896_CL:0000669	53238	68955	10169
UBERON:0001987_CL:0000066	67037	92114	11889
UBERON:0001987_CL:0000084	30717	38531	9606
UBERON:0001987_CL:0000094	42713	57996	10547
UBERON:0001987_CL:0000236	33324	42579	9492
UBERON:0001987_CL:0000451	52633	67933	10254
UBERON:0001987_CL:0000525	79076	119913	12092
UBERON:0001987_CL:0000815	33732	43819	9571
UBERON:0001987_CL:0002343	35194	46894	9850
UBERON:0001987_CL:0008036	70030	94023	10316
UBERON:0001987_CL:0009092	49764	67888	11337
UBERON:0001987_CL:2000042	51571	64852	10270
UBERON:0001987_CL:2000060	82043	118362	12874
UBERON:0001987_CL:3000001	54604	76107	12042
UBERON:0002028_CL:0000099	53029	61375	8796
UBERON:0002028_CL:0000115	60111	78309	10207
UBERON:0002028_CL:0000359	66917	89249	10802
UBERON:0002028_CL:0000881	56922	79073	11721
UBERON:0002028_CL:0011026	46708	58582	10039
UBERON:0002028_CL:4023059	57574	74653	11244
UBERON:0002037_CL:0011026	48068	61632	9955
UBERON:0002048_CL:0000057	48978	61155	11039
UBERON:0002048_CL:0000064	72911	104439	13881
UBERON:0002048_CL:0000071	54709	82453	11792
UBERON:0002048_CL:0000138	53124	79148	11937
UBERON:0002048_CL:0000158	68545	98431	12439
UBERON:0002048_CL:0000185	57545	80208	11498
UBERON:0002048_CL:0000186	59488	82913	11739
UBERON:0002048_CL:0000192	53265	65534	10298
UBERON:0002048_CL:0000576	57056	80463	10756
UBERON:0002048_CL:0000583	62832	92255	11485
UBERON:0002048_CL:0000623	38231	54267	10715
UBERON:0002048_CL:0000788	37163	52559	10040
UBERON:0002048_CL:0000798	34499	50698	9652
UBERON:0002048_CL:0000815	34499	49354	9914
UBERON:0002048_CL:0000913	35026	51026	9936
UBERON:0002048_CL:0002062	68370	99451	13172
UBERON:0002048_CL:0002063	70624	103799	13131
UBERON:0002048_CL:0002138	57368	74085	11746
UBERON:0002048_CL:0002376	51269	72660	11829
UBERON:0002048_CL:0002543	50622	71666	11911
UBERON:0002048_CL:0002591	30392	38223	9638
UBERON:0002048_CL:0009089	59432	75000	10292
UBERON:0002048_CL:0019018	52819	76927	11097
UBERON:0002048_CL:1001568	28564	39973	9800
UBERON:0002048_CL:4033024	65930	92933	12407
UBERON:0002048_CL:4033048	72665	105509	13160
UBERON:0002078_CL:0000236	37182	50873	10706
UBERON:0002078_CL:0000786	37664	53266	9697
UBERON:0002078_CL:0000938	36745	53507	11095
UBERON:0002078_CL:0000939	35555	50488	10382
UBERON:0002078_CL:0002129	76029	103113	12288
UBERON:0002078_CL:0002144	40125	60210	11265
UBERON:0002078_CL:0002397	55452	78569	11466
UBERON:0002079_CL:0000077	58644	79116	11533
UBERON:0002079_CL:0000236	38282	51640	10750
UBERON:0002079_CL:0000940	33848	49552	10931
UBERON:0002079_CL:0001062	32226	45822	10403
UBERON:0002080_CL:0000125	44333	64886	12118
UBERON:0002080_CL:0000625	31218	42435	9899
UBERON:0002080_CL:0000896	33175	45911	10115
UBERON:0002080_CL:0000913	33909	47652	11029
UBERON:0002080_CL:0002138	55900	77935	11980
UBERON:0002084_CL:0000136	67035	97751	12816
UBERON:0002084_CL:0000669	55582	79756	11255
UBERON:0002084_CL:0000913	33794	46038	10238
UBERON:0002084_CL:0000938	35464	49143	10371
UBERON:0002084_CL:0002144	50834	72014	11321
UBERON:0002094_CL:0000057	60900	81718	11306
UBERON:0002094_CL:0000097	47792	77960	12533
UBERON:0002094_CL:0000136	68450	103771	12172
UBERON:0002094_CL:0000192	49411	72654	11087
UBERON:0002094_CL:0000236	39287	51357	10067
UBERON:0002094_CL:0000782	51422	70451	11242
UBERON:0002094_CL:0000938	36135	50559	10441
UBERON:0002094_CL:0002138	50140	70145	10984
UBERON:0002094_CL:0002350	54296	76024	11324
UBERON:0002097_CL:0000057	47918	56798	9923
UBERON:0002097_CL:0000125	43558	55223	10253
UBERON:0002097_CL:0000188	55463	67928	11497
UBERON:0002097_CL:0000232	28880	35812	8150
UBERON:0002097_CL:0000312	60293	74830	12681
UBERON:0002097_CL:0000540	35902	41307	8996
UBERON:0002097_CL:0000557	37540	45053	8861
UBERON:0002097_CL:0000559	39784	49479	9208
UBERON:0002097_CL:0000594	39000	46793	8985
UBERON:0002097_CL:0000881	46921	64563	10081
UBERON:0002097_CL:0000936	36659	45504	9234
UBERON:0002097_CL:0001065	36295	47898	9538
UBERON:0002097_CL:0001069	34319	45406	8808
UBERON:0002097_CL:0002045	34014	42862	8783
UBERON:0002097_CL:0002048	38763	52501	9070
UBERON:0002097_CL:1000449	35019	41636	9318
UBERON:0002098_CL:0002138	51179	72619	11159
UBERON:0002098_CL:0002350	55275	78300	11998
UBERON:0002106_CL:0000097	47254	65202	10718
UBERON:0002106_CL:0000235	60975	79184	12026
UBERON:0002106_CL:0000784	50993	67781	10341
UBERON:0002106_CL:0000789	30763	41199	9799
UBERON:0002106_CL:0000860	47408	62953	9792
UBERON:0002106_CL:0000895	26897	35328	8875
UBERON:0002106_CL:0000938	33627	46180	9734
UBERON:0002106_CL:0001062	28476	38688	8871
UBERON:0002106_CL:0001071	36922	51297	10179
UBERON:0002106_CL:0011026	41924	52916	10682
UBERON:0002107_CL:0000057	48522	64424	11071
UBERON:0002107_CL:0000115	66636	92308	13082
UBERON:0002107_CL:0000182	76920	110774	13666
UBERON:0002107_CL:0000235	71165	96524	12515
UBERON:0002107_CL:0000623	35236	49720	9624
UBERON:0002107_CL:0000775	46911	67725	9379
UBERON:0002107_CL:0000990	54932	72801	10102
UBERON:0002107_CL:1000488	67042	93667	13834
UBERON:0002108_CL:1000347	61155	82318	11082
UBERON:0002113_CL:0000115	49692	64767	11260
UBERON:0002113_CL:0000236	39314	50419	10677
UBERON:0002113_CL:0000359	53388	71469	11464
UBERON:0002113_CL:0000650	47197	61734	10491
UBERON:0002113_CL:0000653	39527	49440	10644
UBERON:0002113_CL:0000786	41153	52422	10606
UBERON:0002113_CL:0000875	45551	59907	9448
UBERON:0002113_CL:0000895	31993	40337	9937
UBERON:0002113_CL:0001058	47799	63969	10221
UBERON:0002113_CL:0002319	19881	22863	10849
UBERON:0002113_CL:0002460	50637	66673	10846
UBERON:0002113_CL:0002543	49402	67262	11187
UBERON:0002113_CL:1000452	67119	85545	12394
UBERON:0002113_CL:1000597	70712	98802	12686
UBERON:0002113_CL:1000618	51263	66855	10885
UBERON:0002113_CL:1000691	57647	74223	11091
UBERON:0002113_CL:1000692	55815	70575	10987
UBERON:0002113_CL:1000698	52225	70875	11091
UBERON:0002113_CL:1000850	58809	78762	11682
UBERON:0002113_CL:1001005	51105	70192	10911
UBERON:0002113_CL:1001033	50319	67396	10786
UBERON:0002113_CL:1001106	60369	81270	11898
UBERON:0002113_CL:1001107	57109	72797	11597
UBERON:0002113_CL:1001124	46690	63484	10850
UBERON:0002113_CL:1001285	46985	62141	11182
UBERON:0002113_CL:4033076	39394	46332	9586
UBERON:0002113_CL:4047054	51865	66971	9756
UBERON:0002113_CL:4052030	55947	73519	11439
UBERON:0002114_CL:0000077	45756	56978	10649
UBERON:0002114_CL:0000084	32890	41386	9301
UBERON:0002114_CL:0000100	36642	43933	9303
UBERON:0002114_CL:0000125	50228	61371	11347
UBERON:0002114_CL:0000623	32109	41588	9128
UBERON:0002114_CL:0000669	46304	57409	9821
UBERON:0002114_CL:0000682	51423	61500	11071
UBERON:0002114_CL:0000798	31320	39721	8565
UBERON:0002114_CL:0000817	38039	51682	9699
UBERON:0002114_CL:0002138	47936	62176	10522
UBERON:0002114_CL:0002144	43557	55473	9849
UBERON:0002114_CL:0002351	49916	61084	11144
UBERON:0002114_CL:0002504	41897	51974	9886
UBERON:0002114_CL:0002543	44353	56052	10096
UBERON:0002114_CL:0002607	34883	42830	9631
UBERON:0002115_CL:0000066	57322	74854	10511
UBERON:0002115_CL:0000125	48919	57760	10303
UBERON:0002115_CL:0000499	52881	65507	9644
UBERON:0002115_CL:0002138	48399	63546	10146
UBERON:0002115_CL:0009010	50389	63550	10372
UBERON:0002116_CL:0000034	49680	61834	10897
UBERON:0002116_CL:0000099	46280	56977	10242
UBERON:0002116_CL:0000125	50720	59827	11333
UBERON:0002116_CL:0000164	54507	68352	11640
UBERON:0002116_CL:0000232	32088	37872	8766
UBERON:0002116_CL:0000236	38849	50789	9587
UBERON:0002116_CL:0000432	48165	59985	10626
UBERON:0002116_CL:0000442	50085	63592	11494
UBERON:0002116_CL:0000623	32188	41766	9244
UBERON:0002116_CL:0000682	46892	58530	11435
UBERON:0002116_CL:0000784	55407	74091	10869
UBERON:0002116_CL:0000787	33408	42889	8919
UBERON:0002116_CL:0000798	30944	40651	8955
UBERON:0002116_CL:0000815	33275	43690	8987
UBERON:0002116_CL:0000816	33406	41962	8640
UBERON:0002116_CL:0000826	35389	45489	9215
UBERON:0002116_CL:0000863	55585	72843	10242
UBERON:0002116_CL:0000909	29715	38477	9030
UBERON:0002116_CL:0000985	32740	42221	8011
UBERON:0002116_CL:0001080	37230	48579	9855
UBERON:0002116_CL:0002038	32092	42066	9293
UBERON:0002116_CL:0002138	49554	64799	10724
UBERON:0002116_CL:0002144	44965	57941	10160
UBERON:0002116_CL:0019031	51846	65068	11127
UBERON:0002185_CL:0000158	59998	80609	11309
UBERON:0002185_CL:0000185	56107	77956	11139
UBERON:0002185_CL:0000646	63259	88043	12302
UBERON:0002185_CL:0000987	38618	55354	9923
UBERON:0002185_CL:0001054	49859	67829	9607
UBERON:0002185_CL:0002063	59894	82004	11146
UBERON:0002185_CL:0002591	49098	62099	9859
UBERON:0002185_CL:4033026	53781	76583	11201
UBERON:0002190_CL:0000084	40103	54131	12226
UBERON:0002190_CL:0000097	54432	79763	13526
UBERON:0002190_CL:0000236	40680	57131	11757
UBERON:0002190_CL:0000451	60054	86507	13074
UBERON:0002190_CL:0002521	64990	103611	13508
UBERON:0002317_CL:0000128	49139	69593	11726
UBERON:0002317_CL:0000129	51026	73149	11918
UBERON:0002317_CL:0000679	65099	84101	11973
UBERON:0002317_CL:0000738	32887	42752	10337
UBERON:0002317_CL:0001031	55091	81746	11793
UBERON:0002317_CL:0008034	60100	81049	11694
UBERON:0002317_CL:4023059	56461	77737	12419
UBERON:0002351_CL:0000097	48166	74636	11533
UBERON:0002351_CL:0000125	52430	74331	12225
UBERON:0002351_CL:0000136	77216	109951	13118
UBERON:0002351_CL:0000235	59315	83853	11421
UBERON:0002351_CL:0000236	33511	47141	10247
UBERON:0002351_CL:0000782	52942	72098	11143
UBERON:0002351_CL:0000913	31204	44634	10167
UBERON:0002351_CL:0000938	36878	52032	10733
UBERON:0002351_CL:0002144	46439	66988	11164
UBERON:0002351_CL:0002350	56122	77869	11497
UBERON:0002351_CL:0002543	48665	67904	11226
UBERON:0002351_CL:0010008	47726	68852	11475
UBERON:0002351_CL:1000413	46030	64288	11196
UBERON:0002351_CL:1000477	76376	107581	12794
UBERON:0002352_CL:0000192	54148	72993	11002
UBERON:0002352_CL:0000236	36286	48609	10249
UBERON:0002352_CL:0000625	23649	34472	8930
UBERON:0002352_CL:0000669	54089	74788	10954
UBERON:0002352_CL:0000782	49159	67997	10553
UBERON:0002352_CL:0000786	39778	55420	10771
UBERON:0002352_CL:0000896	29856	41460	9873
UBERON:0002352_CL:0000938	24941	36897	9346
UBERON:0002352_CL:0001054	48914	68358	10621
UBERON:0002352_CL:0001062	28660	40382	9299
UBERON:0002352_CL:0002138	49112	68777	10990
UBERON:0002352_CL:0002350	48468	67024	10573
UBERON:0002352_CL:0002397	51215	71722	10839
UBERON:0002352_CL:1000413	48430	66808	11430
UBERON:0002367_CL:0000165	50346	67900	12177
UBERON:0002367_CL:0000183	50623	69154	11529
UBERON:0002367_CL:0000775	49317	69029	11104
UBERON:0002367_CL:0002138	48413	69867	11620
UBERON:0002367_CL:0002139	44970	63335	11706
UBERON:0002367_CL:0002236	56319	78078	12514
UBERON:0002367_CL:0002340	64744	92028	13092
UBERON:0002367_CL:0002573	46520	65498	11997
UBERON:0002367_CL:0002620	52861	69828	11857
UBERON:0002367_CL:1000487	46374	61378	11744
UBERON:0002370_CL:0000077	46205	55488	9914
UBERON:0002370_CL:0000097	39080	47416	9173
UBERON:0002370_CL:0000235	50781	63731	9757
UBERON:0002370_CL:0000557	32984	38553	8426
UBERON:0002370_CL:0000623	31314	38723	8390
UBERON:0002370_CL:0000669	46927	57277	9302
UBERON:0002370_CL:0000784	44692	57921	9205
UBERON:0002370_CL:0000798	27822	33330	8092
UBERON:0002370_CL:0000809	31259	39605	8505
UBERON:0002370_CL:0000826	32630	39993	8379
UBERON:0002370_CL:0002193	40821	52323	8975
UBERON:0002370_CL:0002543	41717	51835	9256
UBERON:0002370_CL:0009071	52116	64330	12703
UBERON:0002370_CL:0009072	49728	60557	13658
UBERON:0002370_CL:0009073	58558	74853	10828
UBERON:0002370_CL:0009075	54737	65794	10634
UBERON:0002370_CL:0009076	47982	59127	12329
UBERON:0002370_CL:0009078	44297	51902	8833
UBERON:0002370_CL:1000413	41502	52471	9392
UBERON:0002371_CL:0000037	51594	66382	11784
UBERON:0002371_CL:0000050	54599	70272	11869
UBERON:0002371_CL:0000547	55951	75242	11634
UBERON:0002371_CL:0000552	44412	61987	9429
UBERON:0002371_CL:0000557	51931	64524	11575
UBERON:0002371_CL:0000623	40460	55065	10513
UBERON:0002371_CL:0000765	46138	63039	10627
UBERON:0002371_CL:0000784	57694	81660	11675
UBERON:0002371_CL:0000786	44955	61960	10780
UBERON:0002371_CL:0000788	41164	56949	10725
UBERON:0002371_CL:0000818	45592	64271	10950
UBERON:0002371_CL:0000819	43338	59379	10810
UBERON:0002371_CL:0000838	45299	60435	10976
UBERON:0002371_CL:0000895	34718	45774	10228
UBERON:0002371_CL:0000896	37008	48878	10475
UBERON:0002371_CL:0000900	34952	46386	10334
UBERON:0002371_CL:0000906	36023	48496	10256
UBERON:0002371_CL:0000990	53249	69525	11198
UBERON:0002371_CL:0001054	55717	75209	11055
UBERON:0002371_CL:0001065	37203	50605	10381
UBERON:0002371_CL:0002396	54962	76491	11100
UBERON:0002450_CL:0000084	28975	38530	10247
UBERON:0002450_CL:0000499	70472	95022	11326
UBERON:0002450_CL:0001078	30983	43882	10677
UBERON:0002450_CL:0002343	39014	53543	10962
UBERON:0002450_CL:0009092	46647	58278	10656
UBERON:0002450_CL:2000042	50206	62693	10312
UBERON:0002509_CL:0000990	44275	54270	9286
UBERON:0002771_CL:0002605	62723	92114	12491
UBERON:0002771_CL:4023051	60840	84128	11881
UBERON:0002822_CL:0000129	49352	71920	11493
UBERON:0002822_CL:4030027	59572	78310	11771
UBERON:0003126_CL:0000064	68193	95524	13041
UBERON:0003126_CL:0000071	43760	58970	9985
UBERON:0003126_CL:0000138	53748	80203	11839
UBERON:0003126_CL:0000158	61478	83090	11474
UBERON:0003126_CL:0000185	55656	77538	11423
UBERON:0003126_CL:0000192	47705	67537	10941
UBERON:0003126_CL:0000985	34135	44475	8308
UBERON:0003126_CL:0002138	48324	64990	10225
UBERON:0003126_CL:0002591	47837	59726	9806
UBERON:0003126_CL:1000272	56330	76140	11678
UBERON:0003126_CL:4033005	54445	73215	11319
UBERON:0003126_CL:4033038	30665	41857	8912
UBERON:0003126_CL:4033048	65579	90050	11933
UBERON:0004648_CL:0000057	53980	76741	12541
UBERON:0004648_CL:0000084	32829	45829	11402
UBERON:0004648_CL:0000097	45209	66207	13552
UBERON:0004648_CL:0000136	57996	89277	13544
UBERON:0004648_CL:0000192	42767	57931	11074
UBERON:0004648_CL:0002088	44210	60514	12065
UBERON:0004648_CL:0002138	50241	74956	12624
UBERON:0004648_CL:0002504	48672	70670	12614
UBERON:0004648_CL:0002573	52520	78133	13822
UBERON:0005343_CL:0000129	51765	66981	11786
UBERON:0005343_CL:0000681	50424	70025	12008
UBERON:0005343_CL:0002453	45808	63447	10614
UBERON:0005343_CL:0011020	51661	70510	10835
UBERON:0007644_CL:0000542	31695	38497	9083
UBERON:0007644_CL:0000583	53219	69130	9925
UBERON:0007644_CL:0000909	26721	35187	8608
UBERON:0007644_CL:0000980	34602	44090	8857
UBERON:0007644_CL:0001071	38435	53370	10274
UBERON:0008952_CL:0000071	50380	71025	10867
UBERON:0008952_CL:0000158	61035	85094	11659
UBERON:0008952_CL:0000160	63311	90358	11789
UBERON:0008952_CL:0000232	29240	36418	8083
UBERON:0008952_CL:0000784	51765	68148	10398
UBERON:0008952_CL:0000895	28932	38741	8811
UBERON:0008952_CL:0000985	28490	37095	6666
UBERON:0008952_CL:0002503	49996	60389	9481
UBERON:0008952_CL:0002553	57490	77421	10896
UBERON:0008952_CL:0009089	49439	63488	9592
UBERON:0008952_CL:1000272	65916	94226	11697
UBERON:0008953_CL:0000646	60527	80647	11671
UBERON:0008953_CL:0000798	29743	41375	9031
UBERON:0008953_CL:0000987	32842	43436	8424
UBERON:0008953_CL:2000093	53259	69487	10646
UBERON:0008953_CL:4033038	30710	43661	9423
UBERON:0009834_CL:0000129	58701	81595	12549
UBERON:0009834_CL:0000359	68295	92568	11718
UBERON:0009834_CL:0000669	60003	83238	11272
UBERON:0009834_CL:0000679	75160	100107	12737
UBERON:0009834_CL:1001602	51560	71294	12248
UBERON:0009834_CL:4023063	55162	71645	11619
UBERON:0009834_CL:4030064	70123	94265	12268
UBERON:0013535_CL:0000617	39938	47727	11026
UBERON:0013535_CL:0001031	50885	70490	11551
UBERON:0013535_CL:1000413	49346	65946	11332
UBERON:0013535_CL:4023059	53074	72350	11732
UBERON:0013682_CL:0000740	59836	76952	12209
UBERON:0013682_CL:0002586	68170	99643	12585
UBERON:0014614_CL:0000127	60468	86072	13401
UBERON:0014614_CL:0000359	53356	70325	11372
UBERON:0014614_CL:0000540	28081	31824	9450
UBERON:0014614_CL:0001031	50033	67856	11843
UBERON:0014614_CL:0002144	50159	66820	11888
UBERON:0018707_CL:0000084	32563	45890	9682
UBERON:0018707_CL:0000192	48570	61456	10251
UBERON:0018707_CL:0000576	52523	72259	10619
UBERON:0018707_CL:1001428	73734	102771	11576
UBERON:0035328_CL:0000084	36161	46364	12005
UBERON:0035328_CL:0000115	38199	51944	11748
UBERON:0035328_CL:0000235	45463	62437	13098
UBERON:0035328_CL:4033057	56078	83013	13780
UBERON:0035818_CL:0000077	68352	101452	13343
UBERON:0035818_CL:0000084	42595	55563	12415
UBERON:0035818_CL:0000097	57014	79265	13158
UBERON:0035818_CL:0000115	51143	74078	12686
UBERON:0035818_CL:0000576	58012	81176	13180
UBERON:0035818_CL:0000839	60222	83857	13570
UBERON:0035818_CL:0002138	55281	81649	12633
UBERON:0035818_CL:0008034	55473	77648	12519

### Sheet: 17 - GWAS trait keywords
trait	keywords
Red Blood Cell Count/Volume	Red blood cell count;red blood cell count (RBC, minimum, inv-norm transformed);red blood cell count (RBC, mean, inv-norm transformed);red blood cell count (RBC, maximum, inv-norm transformed);Red blood cell (erythrocyte) count (UKB data field 30010);Red blood cell erythrocyte count (UKB data field 30010);Red blood cell (erythrocyte) distribution width (UKB data field 30070);mean corpuscular hemoglobin (MCH, minimum, inv-norm transformed);mean corpuscular volume (MCV, minimum, inv-norm transformed);mean corpuscular hemoglobin concentration (MCHC, mean, inv-norm transformed);Mean corpuscular haemoglobin concentration (UKB data field 30060);Mean spheric corpuscular volume;mean corpuscular hemoglobin (MCH, mean, inv-norm transformed);mean corpuscular hemoglobin (MCH, maximum, inv-norm transformed);Mean corpuscular haemoglobin (UKB data field 30050);Mean corpuscular volume (UKB data field 30040);Mean corpuscular hemoglobin concentration;mean corpuscular hemoglobin concentration (MCHC, maximum, inv-norm transformed);Mean corpuscular hemoglobin;Mean corpuscular volume;mean corpuscular volume (MCV, mean, inv-norm transformed);mean corpuscular hemoglobin concentration (MCHC, minimum, inv-norm transformed);mean corpuscular volume (MCV, maximum, inv-norm transformed);High light scatter reticulocyte count;Reticulocyte count (UKB data field 30250);Immature fraction of reticulocytes;Reticulocyte count;Mean reticulocyte volume (UKB data field 30260);Immature reticulocyte fraction (UKB data field 30280);Reticulocyte percentage (UKB data field 30240);High light scatter reticulocyte percentage of red cells;High light scatter reticulocyte count (UKB data field 30300);Mean reticulocyte volume;Reticulocyte fraction of red cells
Platelet Count/Volume	platelet count (minimum, inv-norm transformed);Platelet count;platelet count (maximum, inv-norm transformed);Platelet count (UKB data field 30080);platelet count (mean, inv-norm transformed);mean platelet volume (MPV, minimum, inv-norm transformed);Platelet crit (UKB data field 30090);Plateletcrit;Mean platelet volume;mean platelet volume (MPV, maximum, inv-norm transformed);Mean platelet (thrombocyte) volume (UKB data field 30100);Mean platelet thrombocyte volume (UKB data field 30100);Platelet mean volume [Entitic volume] in Blood by Automated count
Serum Globulin	Non-albumin protein levels;Albumin-globulin ratio;IgA [Mass/volume] in Serum or Plasma
White Blood Cell Count	Elevated white blood cell count (PheCode 288.2);Decreased white blood cell count (PheCode 288.1);white blood cell count (WBC, mean, inv-norm transformed);White blood cell leukocyte count (UKB data field 30000);White blood cell (leukocyte) count (UKB data field 30000);white blood cell count (WBC, maximum, inv-norm transformed);White blood cell count;white blood cell count (WBC, minimum, inv-norm transformed)
Alzheimer	Alzheimer's disease and Lewy body co-pathology;Alzheimer’s disease (Atypical or mixed) (more control exclusions);Alzheimer’s disease, wide definition;Alzheimer's disease (ADO phenotyping);Alzheimer’s disease (undefined) (more control exclusions);Alzheimer's disease (2+ condition: 378419);Alzheimer’s disease (Late onset) (more control exclusions);Dementia in Alzheimer disease;Alzheimer's disease (OHDSI: 255);Alzheimer’s disease (Early onset) (more control exclusions);Alzheimer disease;Alzheimer's disease (Phecode: 290.11);Alzheimer's disease pathology;Alzheimer's disease;Alzheimer's disease (late onset)
Autoimmune Diseases	Inflammatory bowel disease;Inflammatory bowel disease and other gasteroenteritis and colitis (PheCode 555);Inflammatory bowel disease and other gastroenteritis and colitis (PheCode 555);Inflammatory bowel disease, strict (require KELA);Arthropathy in Crohn disease;Arthropathy in ulcerative colitis;Crohn disease (strict definition, require KELA, min 2 HDR);Crohn's disease;Crohn's disease NAS;Crohn's disease of large intestine;Crohn's disease of small intestine;Crohns disease;Other Crohn's disease;Regional enteritis (PheCode 555.1);Mucosal proctocolitis;Other ulcerative colitis;Ulcerative colitis;Ulcerative colitis (PheCode 555.2);Ulcerative colitis (strict definition, require KELA, min 2 HDR);Ulcerative colitis, NAS;Ulcerative ileocolitis;Ulcerative proctitis;Ulcerative rectosigmoiditis;Rheumatoid arthritis;Rheumatoid arthritis (2+ condition: 80809);Rheumatoid arthritis (OHDSI: 196);Rheumatoid arthritis (PheCode 714.1);Rheumatoid arthritis (Phecode: 714.1);Rheumatoid arthritis (rheumatoid factor and/or anti-cyclic citrullinated peptide seropositive);Rheumatoid arthritis and other inflammatory (PheCode 714);Rheumatoid arthritis and other inflammatory polyarthropathies (PheCode 714);Juvenile arthritis (FINNGEN);Juvenile rheumatoid arthirtis;Other (seronegative) rheumatoid arthritis, wide;Other/unspecified rheumatoid arthritis;Seronegative rheumatoid arthritis;Seropositive rheumatoid arthritis, strict definition;Seropositive rheumatoid arthritis, wide;Felty syndrome;Psoriasis;Psoriasis (PheCode 696.4);Psoriasis (vulgaris), strict definition;Psoriasis and related disorder (PheCode 696);Psoriasis and related disorders (PheCode 696);Psoriasis vulgaris;Psoriasis vulgaris (PheCode 696.41);Psoriatic arthritis;Psoriatic arthropathies;Psoriatic arthropathy (PheCode 696.42);Lupus (localized and systemic) (PheCode 695.4);Lupus erythematosus;Drug-induced systemic lupus erythematosus;Other forms of systemic lupus erythematosus;Systemic lupus erythematosus;Systemic lupus erythematosus (PheCode 695.42);Type 1 diabetes;Type 1 diabetes (PheCode 250.1);Type 1 diabetes (SPA correction);Type 1 diabetes with ketoacidosis (PheCode 250.11);Type 1 diabetes with neurological manifestations (PheCode 250.14);Type 1 diabetes with ophthalmic manifestations (PheCode 250.13);Type 1 diabetes with renal manifestations (PheCode 250.12);Type 1 diabetes, definitions combined;Autoimmune thyroid disease;Autoimmune thyroiditis;Autoimmune hyperthyroidism;Chronic thyroiditis;Graves disease, strict definition;Graves ophthalmopathy;Graves' disease;Graves' disease (PheCode 242.1);Hypothyroidism, strict autoimmune;Thyrotoxicosis with diffuse goitre;Ankylosing spondylitis;Ankylosing spondylitis (PheCode 715.2);Ankylosing spondylitis, strict definition;MS-disease / Multiple Sclerosis;Multiple sclerosis;Celiac disease;Celiac disease (PheCode 557.1);Early-onset myasthenia gravis;Late-onset myasthenia gravis;Myasthenia gravis;Sicca syndrome [Sjögren];Sjögren's syndrome;Sarcoidosis;Sarcoidosis (PheCode 697)
Asthma/Allergy	Childhood asthma (age<16) (more control exclusions);Asthma (Firth correction);Asthma (more control exclusions);Blood clot, DVT, bronchitis, emphysema, asthma, rhinitis, eczema, allergy diagnosed by doctor - Asthma (UKB data field 6152);Asthma (adult onset);Asthma (ADO phenotyping);Asthma (childhood onset);Asthma, unspecified (mode);Asthma (2+ condition: 317009);ICD10 J45: Asthma;Asthma/COPD (KELA code 203);Asthma (SPA correction);Asthma mixed form (mode) (more control exclusions);Non-cancer illness code, self-reported - asthma (UKB data field 20002);Allergic asthma (mode);Asthma or chronic rhinosinusitis;Asthma (PheCode 495);Asthma (OHDSI: 27);Obesity related asthma;Asthma with exacerbation (PheCode 495.2);Asthma (only as main-diagnosis) (more control exclusions);Asthma (Phecode: 495);Asthma;Blood clot, DVT, bronchitis, emphysema, asthma, rhinitis, eczema, allergy diagnosed by doctor: Asthma (UKB data field 6152_8);Eczema or dermatitis;Atopic/contact dermatitis due to other or unspecified (PheCode 939);Eczema;Allergic contact dermatitis;Hand eczema vs healthy controls;Dermatitis and eczema;Hand eczema;Atopic dermatitis;Hand eczema (adjusted for atopic dermatitis);Urticaria;Urticaria (PheCode 947);Chronic spontaneous urticaria;Allergic urticaria;Allergy/adverse effect of penicillin (PheCode 960.2);Other and unspecified urticaria;Allergic rhinitis (Firth correction);Chronic rhinitis, nasopharyngitis and pharyngitis;Allergic rhinitis (SPA correction);Allergic rhinitis;Allergic conjunctivitis (PheCode 371.21);Allergic conjunctivitis;Pollen allergy
Cystic Kidney Disease	Cystic kidney disease (PheCode 751.21);Cystic kidney disease;Cyst of kidney;Cyst of kidney, acquired (PheCode 586.2)
Chronic Kidney Disease	Chronic kidney disease, Stage I or II (PheCode 585.4);Chronic Kidney Disease, Stage III (PheCode 585.33);Chronic Kidney Disease, Stage IV (PheCode 585.34);Chronic renal failure [CKD] (PheCode 585.3);Chronic kidney disease;End stage renal disease (PheCode 585.32)
Glomerular Filtration Rate	Estimated glomerular filtration rate (creatinine);Estimated glomerular filtration rate (cystatin c);Glomerular filtration rate (creatinine);estimated glomerular filtration rate (eGFR, mean, inv-norm transformed);estimated glomerular filtration rate (eGFR, maximum, inv-norm transformed);Glomerular filtration rate in non diabetics (creatinine);Estimated glomerular filtration rate;Estimated glomerular filtration rate, serum creatinine;Estimated glomerular filtration rate (creatinine, cystatin c);Glomerular filtration rate (cystatin C);Estimated glomerular filtration rate, serum creatinine + cystatin C
Lung Capacity	FEV1/FVC ratio in never smokers;Lung function (FVC);Lung function (FEV1/FVC);Forced expiratory volume in 1 second (FEV1);Forced expiratory volume in 1 second (FEV1) in never smokers;FEV1/FVC ratio;FEV1;Forced expiratory volume in 1-second (FEV1) (UKB data field 3063);Forced vital capacity (FVC);Forced vital capacity (FVC) in never smokers;Forced vital capacity (FVC) (UKB data field 3062);Forced expiratory volume (baseline);Forced expiratory volume decline (log-difference score)
Pulmonary Fibrosis	Pulmonary fibrosis;Idiopathic pulmonary fibrosis;Postinflammatory pulmonary fibrosis (PheCode 502)
Chronic Obstructive Pulmonary Disease	Early onset COPD;COPD;Chronic obstructive pulmonary disease;Bronchitis;COPD (OHDSI: 28);Asthma/COPD (KELA code 203);Acute bronchitis and bronchiolitis (PheCode 483);Chronic lung diseases including COPD, Emphysema and Bronchitis;Bronchitis (Firth correction);Later onset COPD;Chronic bronchitis (PheCode 496.2);COPD related to chronic (opportunist) infections;Emphysema;Obstructive chronic bronchitis (PheCode 496.21);Emphysema (PheCode 496.1);COPD (ADO phenotyping);Bronchitis, not specified as acute or chronic;Bronchitis (SPA correction);Emphysema or chronic bronchitis;COPD-related respiratory insufficiency;Acute bronchitis;COPD (2+ condition: 255573)
Coronary Artery Disease	Coronary atherosclerosis (PheCode 411.4);Coronary artery / coronary heart disease (including heart attack, angina);Coronary artery disease (confirmatory factor analysis Factor 16);Unstable angina (intermediate coronary syndrome) (PheCode 411.1);Coronary atherosclerosis;Coronary artery disease (Firth correction);Coronary heart disease;Coronary artery disease (SPA correction);Major coronary heart disease event;Coronary artery disease;Spontaneous coronary artery dissection
Heart Failure	Heart attack;Vascular/heart problems diagnosed by doctor: Heart attack (UKB data field 6150_1);Heart failure;Heart failure with preserved EF [Diastolic heart failure] (PheCode 428.4);Heart failure with reduced EF [Systolic or combined heart failure] (PheCode 428.3);Heart failure, strict;Congestive heart failure;Congestive heart failure (CHF) NOS (PheCode 428.1)
Cardiomyopathy	Cardiomyopathies, Secondary/extrinsic;Hypertrophic cardiomyopathy;Cardiomyopathy;Cardiomyopathy, Hypertrophic obstructive;Cardiomyopathy (PheCode 425);Primary/intrinsic cardiomyopathies (PheCode 425.1);Non-ischemic cardiomyopathy;Dilated cardiomyopathy;Cardiomyopathy (excluding other);Cardiomyopathy, other and unspecified;Nonischemic cardiomyopathy
Atrial Fibrillation	Atrial fibrillation and flutter;Atrial fibrillation and flutter (PheCode 427.2);Atrial fibrillation (SPA correction);Atrial flutter (PheCode 427.22);Atrial fibrillation (PheCode 427.21);Atrial fibrillation and flutter with reimbursement;Atrial fibrillation/atrial flutter;Atrial fibrillation;Atrial fibrillation (Firth correction)
Blood Pressure	systolic blood pressure (SBP, maximum, inv-normal transformed);Mean arterial pressure, manual reading, adjusted by medication;Mean arterial pressure, automated reading;Pulse pressure (BMI adjusted);Pulse pressure, combined automated + manual reading, adjusted by medication;diastolic blood pressure (DBP, mean, inv-normal transformed);Mean arterial pressure (BMI unadjusted);systolic blood pressure (SBP, mean, inv-normal transformed);Pulse pressure, combined automated + manual reading;Mean arterial pressure, combined automated + manual reading;Mean arterial pressure;Systolic blood pressure, automated reading, adjusted by medication;High blood pressure (UKB data field 6150) (SPA correction);Diastolic blood pressure automated reading (UKB data field 4079);Systolic blood pressure (weighted GWA);Pulse pressure, automated reading;Diastolic blood pressure, combined automated + manual reading - raw;Pulse pressure, automated reading, adjusted by medication;diastolic blood pressure (DBP, maximum, inv-normal transformed);Mean arterial pressure, automated reading - raw;Systolic blood pressure automated reading (UKB data field 4080);Mean arterial pressure (BMI adjusted);Systolic blood pressure (standard GWA);Diastolic blood pressure (BMI adjusted);Takes medication for high blood pressure?;Vascular/heart problems diagnosed by doctor: High blood pressure (UKB data field 6150_4);Mean arterial pressure, combined automated + manual reading, adjusted by medication - raw;Diastolic blood pressure (BMI unadjusted);Systolic blood pressure (BMI adjusted);Systolic blood pressure, manual reading, adjusted by medication - raw;Diastolic blood pressure, combined automated + manual reading;High blood pressure / hypertension;Mean arterial pressure, combined automated + manual reading, adjusted by medication;Diastolic blood pressure x sex interaction (sexually dimorphic effects);systolic blood pressure (SBP, minimum, inv-normal transformed);Systolic blood pressure, combined automated + manual reading, adjusted by medication - raw;Diastolic blood pressure, automated reading, adjusted by medication;Pulse pressure, automated reading, adjusted by medication - raw;Diastolic blood pressure x sex interaction;Systolic blood pressure, automated reading, adjusted by medication - raw;High blood pressure (UKB data field 6150) (Firth correction);Systolic blood pressure, combined automated + manual reading;Systolic blood pressure, combined automated + manual reading - raw;Pulse pressure (BMI unadjusted);Vascular/heart problems diagnosed by doctor - High blood pressure (UKB data field 6150);Diastolic blood pressure, automated reading, adjusted by medication - raw;Diastolic blood pressure;Pulse pressure, combined automated + manual reading, adjusted by medication - raw;Central pulse pressure;Diastolic blood pressure, combined automated + manual reading, adjusted by medication - raw;Diastolic blood pressure, automated reading (UKB data field 4079);Mean arterial pressure, automated reading, adjusted by medication;Systolic blood pressure, combined automated + manual reading, adjusted by medication;Systolic blood pressure (BMI unadjusted);diastolic blood pressure (DBP, minimum, inv-normal transformed);Systolic blood pressure, automated reading (UKB data field 4080);Mean arterial pressure, manual reading;Pulse pressure;Mean arterial pressure, automated reading, adjusted by medication - raw;Pulse pressure, automated reading - raw;Systolic blood pressure;Diastolic blood pressure, combined automated + manual reading, adjusted by medication;Chronic venous hypertension (PheCode 453);Hypertensive heart disease (PheCode 401.21);Medication use (antihypertensives);Pregnancy hypertension;Non-cancer illness code, self-reported - hypertension (UKB data field 20002);ICD10 O13: Gestational hypertension;Hypertensive Heart Disease;Essential hypertension;Pre-existing hypertension complicating pregnancy, childbirth and the puerperium;Portal hypertension (PheCode 571.81);Antihypertensive medication - note that there are other indications;Hypertensive chronic kidney disease (PheCode 401.22);Gestational [pregnancy-induced] hypertension;Hypertensive heart and/or renal disease (PheCode 401.2);Prescriptions: calcium channel blocker|dihydropyridine|anti-hypertensive;Hypertensive Renal Disease;Essential hypertension (PheCode 401.1);Hypertension, essential;Prescriptions: ACE inhibitor|anti-hypertensive;Hypertension (PheCode 401);Hypertension;Hypertension (confirmatory factor analysis Factor 12);Secondary hypertension
Cholesterol Measurement	Cholesterol lowering medication use (UKB data field 6177_1) (SPA correction);Free cholesterol levels in small HDL;Cholesterol levels in IDL;Cholesteryl Esters to Cholesterol in Medium LDL percentage;Cholesteryl Esters to Cholesterol in Very Large VLDL percentage;Cholesterol to total lipids ratio in very large HDL;Cholesterol in chylomicrons and extremely large VLDL (UKB data field 23484);Free cholesterol levels in small VLDL;Free cholesterol in small HDL (UKB data field 23577);Total cholesterol minus HDL-C levels (UKB data field 23401);Cholesterol ester levels in large HDL;Free cholesterol to total lipids ratio in very small VLDL;Free cholesterol to total lipids ratio in chylomicrons and extremely large VLDL;Free cholesterol to total lipids ratio in small VLDL;Total cholesterol levels in medium HDL;Free cholesterol levels in HDL;Free Cholesterol to Cholesterol in Medium VLDL percentage;Cholesterol ester levels in medium VLDL;Cholesterol levels in chylomicrons and extremely large VLDL;Cholesterol levels in small VLDL;Total cholesterol response to statins (absolute difference);Free cholesterol in small VLDL (UKB data field 23514);Cholesterol in small VLDL (UKB data field 23512);Serum total cholesterol levels;Free Cholesterol to Cholesterol in Small VLDL percentage;Free cholesterol levels in small LDL;Cholesterol to linoleoyl-arachidonoyl-glycerol (18:2 to 20:4) [2] ratio;Cholesterol to total lipids ratio in small VLDL;Total cholesterol levels in small LDL;Cholesterol levels;Free cholesterol to total lipids ratio in medium LDL;low density lipoprotein cholesterol (LDLC, minimum, inv-norm transformed);Free cholesterol to total lipids ratio in large HDL;Free Cholesterol to Cholesteryl Esters in Very Small VLDL ratio;Free cholesterol to total lipids in chylomicrons and extremely large VLDL percentage (UKB data field 23582);Free Cholesterol to Total Lipids in HDL percentage;Cholesterol to total lipids in medium HDL percentage (UKB data field 23640);Total cholesterol levels in large LDL;Free cholesterol in large LDL (UKB data field 23535);Cholesteryl Esters to Cholesterol in Chylomicrons and Extremely Large VLDL percentage;Free cholesterol in large VLDL (UKB data field 23500);Cholesteryl Esters to Cholesterol in Small VLDL percentage;Cholesterol to total lipids ratio in large VLDL;Cholesteryl Esters to Cholesterol in Very Large HDL percentage;Free Cholesterol to Cholesterol in Very Small VLDL percentage;Free cholesterol in very small VLDL (UKB data field 23521);low density lipoprotein cholesterol (LDLC, maximum, inv-norm transformed);Cholesterol levels in large VLDL;Free cholesterol to total lipids in medium VLDL percentage (UKB data field 23597);Free cholesterol to total lipids in small HDL percentage (UKB data field 23647);Free cholesterol levels in very large VLDL;Free Cholesterol to Cholesterol in Very Large VLDL percentage;Cholesterol in LDL [Mass/volume] in Serum or Plasma by calculation;Cholesterol to Total Lipids in LDL percentage;Free Cholesterol to Cholesterol in Medium HDL percentage;Cholesterol ester levels in large LDL;Cholesterol in HDL [Mass/volume] in Serum or Plasma;Cholesterol levels in chronic kidney disease;Free cholesterol to total lipids ratio in large VLDL;Cholesterol to total lipids ratio in large HDL;VLDL cholesterol levels (UKB data field 23403);Total cholesterol minus HDL-C levels;Free Cholesterol to Cholesterol in Small HDL percentage;Free cholesterol to total lipids ratio in small HDL;Free cholesterol levels in chylomicrons and extremely large VLDL;Free cholesterol to total lipids ratio in small LDL;Triglyceride to HDL cholesterol ratio;Cholesterol levels in medium VLDL;Cholesterol to total lipids in medium LDL percentage (UKB data field 23620);total cholesterol (mean, inv-norm transformed);Cholesteryl Esters to Cholesterol in VLDL percentage;Free cholesterol levels in medium VLDL;Total cholesterol levels in large VLDL;Free cholesterol levels in medium HDL;Cholesterol levels in large HDL;Cholesterol in medium VLDL (UKB data field 23505);Free Cholesterol to Cholesterol in IDL percentage;Free cholesterol in very large HDL (UKB data field 23556);Cholesterol in small HDL (UKB data field 23575);Remnant cholesterol (non-HDL, non-LDL -cholesterol);total cholesterol (maximum, inv-norm transformed);Free cholesterol to total lipids ratio in IDL;Plasma cholesterol sulfate levels in chronic kidney disease;Cholesteryl Esters to Cholesterol in IDL percentage;Cholesterol to Total Lipids in VLDL percentage;Cholesterol in large LDL (UKB data field 23533);Cholesterol levels in large LDL;Non-HDL cholesterol levels;Free cholesterol levels in VLDL;Cholesterol to total lipids in large LDL percentage (UKB data field 23615);Cholesterol levels in medium LDL;Free cholesterol levels in large VLDL;Cholesterol to total lipids in small VLDL percentage (UKB data field 23600);Cholesterol ester levels in very large HDL;Serum low density lipoprotein cholesterol levels;Free Cholesterol to Cholesteryl Esters in Very Large HDL ratio;high density lipoprotein cholesterol (HDLC, mean, inv-norm transformed);Free cholesterol levels in medium LDL;Cholesteryl Esters to Cholesterol in LDL percentage;Serum high density lipoprotein cholesterol levels;Free cholesterol levels;Cholesterol to total lipids ratio in chylomicrons and extremely large VLDL;Cholesterol to total lipids in small LDL percentage (UKB data field 23625);Free Cholesterol to Cholesteryl Esters in Large VLDL ratio;Free cholesterol to total lipids in large LDL percentage (UKB data field 23617);Cholesteryl Esters to Cholesterol in Small HDL percentage;Free Cholesterol to Cholesteryl Esters in Medium LDL ratio;LDL cholesterol;Cholesterol to total lipids in large VLDL percentage (UKB data field 23590);Free Cholesterol to Cholesterol in Very Large HDL percentage;Free cholesterol in small LDL (UKB data field 23549);VLDL cholesterol levels;Free Cholesterol to Cholesterol in VLDL percentage;Cholesterol to cortisol ratio;Esterified cholesterol levels;Cholesterol to total lipids in large HDL percentage (UKB data field 23635);Free cholesterol levels in large HDL;Free Cholesterol to Cholesterol in HDL percentage;Cholesterol to oleoyl-linoleoyl-glycerol (18:1 to 18:2) [2] ratio;Cholesteryl Esters to Cholesterol in Medium HDL percentage;Total cholesterol levels in medium LDL;Hypercholesterolemia (PheCode 272.11);Cholesterol in IDL (UKB data field 23526);Free Cholesterol to Cholesterol in Medium LDL percentage;Cholesterol ester levels in large VLDL;Free cholesterol to total lipids in small LDL percentage (UKB data field 23627);Free Cholesterol to Cholesteryl Esters in Small HDL ratio;Cholesterol to Total Lipids in HDL percentage;Free cholesterol to total lipids in medium LDL percentage (UKB data field 23622);Cholesterol in medium HDL (UKB data field 23568);Cholesterol to total lipids in very large VLDL percentage (UKB data field 23585);Total cholesterol levels in very large HDL;Free cholesterol levels in very small VLDL;Cholesterol to total lipids in IDL percentage (UKB data field 23610);Familial hypercholesterolemia, with ischemic heart disease;Cholesterol in medium LDL (UKB data field 23540);Cerebrospinal fluid cholesterol levels;high density lipoprotein cholesterol (HDLC, maximum, inv-norm transformed);Cholesterol in very small VLDL (UKB data field 23519);Free Cholesterol to Cholesterol in Small LDL percentage;Total cholesterol response to statins (relative logarithmic difference);Low density lipoprotein cholesterol levels;total cholesterol (minimum, inv-norm transformed);Cholesterol levels in small HDL;Free cholesterol to total lipids ratio in medium HDL;Free cholesterol to total lipids ratio in medium VLDL;Free cholesterol levels in LDL;Free Cholesterol to Cholesteryl Esters in Large HDL ratio;Free cholesterol in large HDL (UKB data field 23563);Clinical LDL cholesterol levels;Total Free Cholesterol to Total Lipids percentage;Remnant cholesterol (non-HDL, non-LDL -cholesterol) levels (UKB data field 23402);HDL cholesterol;Total cholesterol levels in LDL;Free cholesterol to total lipids in large HDL percentage (UKB data field 23637);Total esterified cholesterol levels (UKB data field 23415);Total cholesterol levels in IDL;Free cholesterol to total lipids in small VLDL percentage (UKB data field 23602);Cholesterol to total lipids in very large HDL percentage (UKB data field 23630);Total Free Cholesterol to Total Cholesterol percentage;Takes medication for high cholesterol?;Total Free Cholesterol to Total Esterified Cholesterol ratio;Cholesteryl Esters to Cholesterol in HDL percentage;Cholesterol to total lipids ratio in very large VLDL;Free cholesterol to total lipids ratio in very large HDL;Free cholesterol in IDL (UKB data field 23528);Free cholesterol to total lipids in medium HDL percentage (UKB data field 23642);Cholesterol levels (UKB data field 30690);Cholesterol in large HDL (UKB data field 23561);LDL cholesterol levels (UKB data field 23405);Familial hypercholesterolemia;Free cholesterol in medium HDL (UKB data field 23570);Free Cholesterol to Total Lipids in VLDL percentage;Cholesteryl Esters to Cholesterol in Large VLDL percentage;Cholesteryl Esters to Cholesterol in Very Small VLDL percentage;Cholesterol levels in medium HDL;LDL cholesterol levels;Free Cholesterol to Cholesteryl Esters in VLDL percentage;Free cholesterol in medium LDL (UKB data field 23542);Free Cholesterol to Total Lipids in LDL percentage;Pure hypercholesterolaemia;Free Cholesterol to Cholesterol in Large VLDL percentage;Free Cholesterol to Cholesteryl Esters in Very Large VLDL ratio;Total cholesterol levels in HDL;Free Cholesterol to Cholesteryl Esters in Small VLDL ratio;Remnant cholesterol levels;Cholesteryl Esters to Cholesterol in Large LDL percentage;Cholesterol to total lipids in medium VLDL percentage (UKB data field 23595);Free cholesterol in medium VLDL (UKB data field 23507);Cholesterol to total lipids ratio in IDL;Free cholesterol in chylomicrons and extremely large VLDL (UKB data field 23486);Total Esterified Cholesterol to Total Lipids percentage;Free Cholesterol to Cholesteryl Esters in Medium VLDL ratio;Cholesteryl Esters to Cholesterol in Large HDL percentage;Total Cholesterol to Total Lipids percentage;Free Cholesterol to Cholesterol in LDL percentage;Free cholesterol to total lipids ratio in very large VLDL;Total cholesterol levels in medium VLDL;Cholesterol in small LDL (UKB data field 23547);Cholesterol to total lipids ratio in very small VLDL;Cholesterol in very large HDL (UKB data field 23554);Cholesterol levels in small LDL;Cholesterol ester levels in medium LDL;Free Cholesterol to Cholesteryl Esters in Chylomicrons and Extremely Large VLDL ratio;Free cholesterol levels in large LDL;Free cholesterol to total lipids in very large VLDL percentage (UKB data field 23587);Free cholesterol in very large VLDL (UKB data field 23493);Cholesterol levels in very small VLDL;Free Cholesterol to Cholesterol in Chylomicrons and Extremely Large VLDL percentage;Free Cholesterol to Cholesteryl Esters in HDL percentage;Free cholesterol levels in IDL;Cholesterol lowering medication use (UKB data field 6177_1) (Firth correction);Free cholesterol in HDL (UKB data field 23422);Total esterified cholesterol levels;Total cholesterol levels (UKB data field 23400);Cholesteryl Esters to Cholesterol in Medium VLDL percentage;Free cholesterol levels in very large HDL;Total free cholesterol levels;High cholesterol;Total cholesterol levels in large HDL;Total Esterified Cholesterol to Total Cholesterol percentage;Total cholesterol levels in small VLDL;Cholesterol to total lipids ratio in medium VLDL;Free cholesterol to total lipids in very large HDL percentage (UKB data field 23632);Cholesterol [Mass/volume] in Serum or Plasma;Cholesterol levels in very large VLDL;Cholesterol to total lipids ratio in large LDL;Direct low density lipoprotein cholesterol levels;Cholesterol to linoleoyl-arachidonoyl-glycerol (18:2 to 20:4) [1] ratio;High cholesterol (Firth correction);Free Cholesterol to Cholesteryl Esters in LDL percentage;Cholesterol to total lipids in small HDL percentage (UKB data field 23645);High cholesterol (SPA correction);Free cholesterol to total lipids in large VLDL percentage (UKB data field 23592);Free Cholesterol to Cholesteryl Esters in IDL percentage;Brain 7-hydroxycholesterol (alpha or beta) levels;Free Cholesterol to Cholesterol in Large HDL percentage;HDL cholesterol levels;Free Cholesterol to Cholesteryl Esters in Small LDL ratio;Cholesterol in large VLDL (UKB data field 23498);Cholesterol in very large VLDL (UKB data field 23491);Cholesterol to total lipids ratio in small HDL;Cholesterol to total lipids in very small VLDL percentage (UKB data field 23605);Clinical LDL cholesterol levels (UKB data field 23404);Cholesterol to total lipids ratio in small LDL;Total free cholesterol levels (UKB data field 23419);Free cholesterol to total lipids ratio in large LDL;Free Cholesterol to Cholesteryl Esters in Large LDL ratio;Cholesterol to total lipids ratio in medium LDL;Cholesterol in LDL [Mass/volume] in Serum or Plasma by Direct assay;Cholesterol to total lipids in chylomicrons and extremely large VLDL percentage (UKB data field 23580);high density lipoprotein cholesterol (HDLC, minimm, inv-norm transformed);Cholesterol levels in very large HDL;Cholesterol to total lipids ratio in medium HDL;low density lipoprotein cholesterol (LDLC, mean, inv-norm transformed);Free cholesterol in LDL (UKB data field 23421);High density lipoprotein cholesterol levels (UKB data field 30760);Cholesteryl Esters to Cholesterol in Small LDL percentage;HDL cholesterol levels (UKB data field 23406);High density lipoprotein cholesterol levels;Cholesterol ester levels in medium HDL;Free Cholesterol to Cholesteryl Esters in Medium HDL ratio;Total cholesterol levels;Free cholesterol in VLDL (UKB data field 23420);Free Cholesterol to Cholesterol in Large LDL percentage;Free cholesterol to total lipids in IDL percentage (UKB data field 23612);Free cholesterol to total lipids in very small VLDL percentage (UKB data field 23607)
Type 2 Diabetes	Type 2 diabetes with neurological manifestations (PheCode 250.24);Type 2 diabetes with renal manifestations (PheCode 250.22);Mild age-related type 2 diabetes;Type 2 diabetes, definitions combined;Type 2 diabetes;Type ii diabetes;T2D (OHDSI: 288);Type 2 diabetes, wide definition;Type 2 diabetes with ketoacidosis (PheCode 250.21);Type 2 diabetes with ophthalmic manifestations (PheCode 250.23);Type 2 diabetes (with history of pregnancy);T2D (2+ condition: 201826);Diabetes type 2 with peripheral circulatory (PheCode 250.25);Mild obesity-related type 2 diabetes;ICD10 E11: Non-insulin-dependent diabetes mellitus;T2D (Phecode: 250.2);Type 2 diabetes (Firth correction);Type 2 diabetes (adjusted for BMI);Type 2 diabetes (with no history of pregnancy);Severe insulin-deficient type 2 diabetes;Statin-associated type 2 diabetes mellitus;Type 2 diabetes (PheCode 250.2);Type 2 diabetes (SPA correction)
Melanoma	Malignant melanoma of skin, excluding all cancers (controls excluding all cancers);Melanoma of uvea (controls excluding all cancers);Uveal melanoma;Melanoma;Malignant melanoma, excluding all cancers (controls excluding all cancers);Cancer code, self-reported: malignant melanoma (UKB data field 20001_1059);ICD10 C43.6: Malignant melanoma of upper limb, including shoulder;Melanoma in situ (controls excluding all cancers);ICD10 C43.7: Malignant melanoma of lower limb, including hip;ICD10 C43.5: Malignant melanoma of trunk;Melanomas of skin (PheCode 172.11);Melanomas of skin, dx or hx (PheCode 172.1)
Glaucoma	Medication use (antiglaucoma preparations and miotics);Primary open angle glaucoma (PheCode 365.11);Primary open-angle glaucoma, strict;Eye problems/disorders: Glaucoma (UKB data field 6148_2);Glaucoma, exfoliation;Glaucoma (multi-trait analysis);Use of antiglaucoma preparations and miotics;Normotensive glaucoma;Glaucoma (Firth correction);Takes medication for Glaucoma?;Primary angle-closure glaucoma (PheCode 365.2);Glaucoma;Other and unspecified glaucoma;Glaucoma suspect;Glaucoma (primary open-angle);Open-angle glaucoma (PheCode 365.1);Glaucoma (PheCode 365);Primary angle-closure glaucoma;Glaucoma (SPA correction)
Prostate Cancer	Cancer code, self-reported: prostate cancer (UKB data field 20001_1044);Prostate cancer;Cancer of prostate (PheCode 185);Carcinoma in situ of prostate (controls excluding all cancers);ICD10 C61: Malignant neoplasm of prostate;Malignant neoplasm of prostate, excluding all cancers (controls excluding all cancers);Takes medication for prostate cancer?
Educational Attainment	Educational attainment (college completion);Age complete full time education (UKB data field 845);Educational attainment (years of education);Educational attainment (years of education)(excluding related participants);Age when finished full-time education (standard GWA);Age when finished full-time education (weighted GWA);Educational attainment (confirmatory factor analysis Factor 10);Educational attainment
Schizophrenia	Schizophrenia (adjusted for sex);Schizophrenia;Schizophrenia or delusion (more control exclusions);Schizophrenia (ADuLT model adjusted for sex);Schizophrenia (ADuLT model)
Height	Height, inverse-rank normalized;Height (maximum, inv-normal transformed);height (minimum, inv-normal transformed);Standing height (UKB data field 50);Sitting height (UKB data field 20015);What is your height? (cm, inv-normal transformed);Seated height (UKB data field 51);Height;Comparative height size at age 10 (UKB data field 1697);Height (weighted GWA);Height (standard GWA)
Waist-Hip Ratio	Waist circumference adjusted for body mass index;Waist-hip index;Waist circumference;Waist circumference (UKB data field 48);Waist-to-hip ratio adjusted for BMI;Waist-hip ratio
Osteoporosis	Osteoporosis;Osteoporosis (PheCode 743.1);Osteoporosis NOS (PheCode 743.11);Osteoporosis, osteopenia and pathological fracture (PheCode 743);Osteopenia or other disorder of bone and cartilage (PheCode 743.9);Osteoporosis with pathological fracture (FG);Postmenopausal osteoporosis with pathological fracture;Fracture of forearm;Fracture;Fractured bones in last 5 years (UKB data field 2463);Fractured bones in last 5 years (UKB data field 2463) (SPA correction);Fractured bones in last 5 years (UKB data field 2463) (Firth correction);Hip fracture;Fracture of femur;Fracture of radius and ulna (PheCode 803.2);Fractured bone site(s): Wrist (UKB data field 6151_5);Fracture of shoulder and upper arm;Fracture of vertebral column without mention of spinal cord injury (PheCode 805);Weight-bearing bone fracture

### Sheet: 18 - GWAS heatmap conditions
column_name	reference condition ontology
Prostate luminal ep.	UBERON:0002367_CL:0002340
Pancreas β cell	UBERON:0000006_CL:0000169
Heart atrial myocyte	UBERON:0002078_CL:0002129
Heart SAN pacemaker	UBERON:0002351_CL:1000477
BM megakaryocyte	NA		Scored using expression conditioning on Bone Marrow Megakaryocytes from 1a2e3350-28a8-4f49-b33c-5b67ceb001f6
Liver hepatocyte	UBERON:0002107_CL:0000182
BM erythroblast	UBERON:0002371_CL:0000765
Intestine erythrocyte	UBERON:0002116_CL:0000232
Skin erythrocyte	UBERON:0002097_CL:0000232
Thymus mast	UBERON:0002370_CL:0000097
Lung submuc. serous	UBERON:0003126_CL:4033005
Trachea secretory ep.	UBERON:0003126_CL:1000272
Prostate basal ep.	UBERON:0002367_CL:0002236
Prostate neuroendocrine	UBERON:0002367_CL:0000165
Liver cholangiocyte	UBERON:0002107_CL:1000488
Yolk sac epithelial	UBERON:0001040_CL:0000066
Yolk sac hepatocyte	UBERON:0001040_CL:0000182
Kidney macula densa	UBERON:0001225_CL:1000850
Kidney prox. tubule	UBERON:0000362_CL:0002306
Kidney PT S2 ep.	UBERON:0001228_CL:4030010
Cortical Plate microglia	UBERON:0005343_CL:0000129
Telencephalon microglia	UBERON:0001893_CL:0000129
Eye microglia	UBERON:0002822_CL:0000129
Motor Cortex microglia	UBERON:0001384_CL:0000129
Cerebellum microglia	UBERON:0002317_CL:0000129
Muscle imm. neutrophil	UBERON:0001111_CL:0000776
Thymus myelocyte	UBERON:0002370_CL:0002193
Skin GMP	UBERON:0002097_CL:0000557
Blood CD14+ monocyte	UBERON:0000178_CL:0001054
Lung monocyte	UBERON:0002048_CL:0000576
Blood plasmablast	UBERON:0000178_CL:0000980
Lung IgG plasma	UBERON:0008952_CL:0000985
Placenta Treg	UBERON:0001987_CL:0000815
Lung γδ T	UBERON:0002048_CL:0000798
Blood γδ T	UBERON:0000178_CL:0000798
Blood CD8+ Tem	UBERON:0000178_CL:0000913
Lung CD4+ Trm	UBERON:0008953_CL:4033038
Blood CD56br NK	UBERON:0000178_CL:0000938
BM ILC	UBERON:0002371_CL:0001065
Uterus ILC3	UBERON:0002450_CL:0001078
Placenta syncytiotroph.	UBERON:0001987_CL:0000525
Lung AT1 pneumocyte	UBERON:0002048_CL:0002062
Lung club	UBERON:0008952_CL:0000158
Lung secretory ep.	UBERON:0008952_CL:1000272
Eye retinal rod	UBERON:0001786_CL:0000604
Heart smooth muscle	UBERON:0002094_CL:0000192
Muscle contractile	UBERON:0001388_CL:0000183
Lung vasc. SMC	UBERON:0002048_CL:0019018
Heart cardiac EC	UBERON:0002351_CL:0010008
Lung vasc. EC	UBERON:0003126_CL:0000071
Brain cortical EC	UBERON:0009834_CL:1001602
Kidney vasa recta	UBERON:0001228_CL:1001285
BM osteoblast	NA		Scored using expression conditioning on Bone Marrow Osteoblasts from 1a2e3350-28a8-4f49-b33c-5b67ceb001f6
Lung chondrocyte	UBERON:0002048_CL:0000138
Trachea chondrocyte	UBERON:0003126_CL:0000138
Eye ON-midget RGC	UBERON:0000053_CL:4033046
Skin skeletal muscle	UBERON:0002097_CL:0000188
Muscle mat. neutrophil	UBERON:0001111_CL:0000096
Liver neutrophil	UBERON:0002107_CL:0000775
Cardiac Septum adipocyte	UBERON:0002094_CL:0000136
Esophagus adipocyte	UBERON:0004648_CL:0000136
SAN adipocyte	UBERON:0002351_CL:0000136
Breast adipocyte	UBERON:0000310_CL:0000136
Adipose adipocyte	UBERON:0002190_CL:0002521
Left Ventricle adipocyte	UBERON:0002084_CL:0000136
Gastrocnemius adipocyte	UBERON:0001388_CL:0002521
Intercostal adipocyte	UBERON:0001111_CL:0000136

### Sheet: 19 - ETS2 conditions
reference condition ontology	reference condition name	cell type	channel
UBERON:0002116_CL:0000235	ileum macrophage	Macrophage	scRNA-seq 10X 3-cellranger-cell
UBERON:0002116_CL:0000576	ileum monocyte	Monocyte	scRNA-seq 10X 3-cellranger-cell
UBERON:0002116_CL:0000236	ileum B cell	B cell	scRNA-seq 10X 3-cellranger-cell
UBERON:0002116_CL:0000624	ileum CD4-positive, alpha-beta T cell	CD4 T	scRNA-seq 10X 3-cellranger-cell
UBERON:0002116_CL:0000625	ileum CD8-positive, alpha-beta T cell	CD8 T	scRNA-seq 10X 3-cellranger-cell
UBERON:0002116_CL:0000815	ileum regulatory T cell	Treg	scRNA-seq 10X 3-cellranger-cell
UBERON:0002116_CL:0000623	ileum natural killer cell	NK	scRNA-seq 10X 3-cellranger-cell
